# Genetic exchange drives relatedness of large linear and circular extrachromosomal elements of archaea

**DOI:** 10.64898/2026.10.02.756104

**Authors:** Natasha J. Jablonsky, Ling-Dong Shi, Daniela S. Aliaga Goltsman, Shuai Wang, Luis E. Valentin Alvarado, Rohan Sachdeva, Gavin J. Knott, Jill F. Banfield

## Abstract

**Background:** Archaeal extra-chromosomal elements (ECEs) play key roles in archaeal host biology and evolution, yet little is known about their diversity and interactions with each other. Here, we report 42 complete 66 - 165 kbp genomes: 23 “Klingons”, 8 “Romulans” and “Romulan-like elements”, and 11 “Ferengi”, three new families of archaeal ECEs from diverse terrestrial environments.

**Results:** Methylation patterns, phylogenetics and gene sharing analyses suggest that Klingons and Romulans associate with *Candidatus* Methanoperedens and Ferengi are likely hosted by *Candidatus* Bathyarchaeaota. Like known archaeal viruses and plasmids, these ECEs have circular genomes, unlike the linear Borg and mini-Borg ECEs that also replicate in *Methanoperedens,* and they replicate bi-directionally. The new ECE genomes all encode genes for methylation, glycosylation, protein degradation, and novel TnpB-like enzymes, which may interact with novel CRISPR-like arrays. All genomes also encode proteins with strong structural similarity to archaeal viral capsid proteins, some of which are predicted to multimerize into pentameric or hexameric subunit capsid-like arrays and thus may encapsulate themselves. The three new ECE families share gene content with each other and with Borgs and mini-Borgs, often concentrated in specific genomic regions. Discordance among single gene and genomic phylogenies suggests that apparent relatedness of the five distinct ECE types stems from extensive horizontal gene transfer, rather than evolution from a common ancestor.

**Conclusions:** The three new families of ECEs broaden our understanding of the diversity of archaeal ECEs and highlight the role of horizontal gene transfer in modulating the archaeal and archaeal ECE gene pools.

## Supplementary Tables 1-10 for "Genetic exchange drives relatedness of large linear and circular extrachromosomal elements of archaea" (part 1 of 3)

### Sheet: S1
Supplementary Table 1: Sequence-based protein clustering of all FKR, Borg, Mini-Borg and predicted host proteins
Protein ID	Subfamily	Genome
Methanoperedens_4_1783	subfam0001	Methanoperedens_4
Methanoperedens_1_1	subfam0001	Methanoperedens_1
Methanoperedens_1_33	subfam0002	Methanoperedens_1
Talvath_Romulan_115	subfam0002	Talvath_Romulan
Methanoperedens_4_1193	subfam0002	Methanoperedens_4
Methanoperedens_3_2908	subfam0002	Methanoperedens_3
Methanoperedens_4_1026	subfam0003	Methanoperedens_4
Methanoperedens_3_897	subfam0003	Methanoperedens_3
Methanoperedens_1_385	subfam0003	Methanoperedens_1
Methanoperedens_4_1108	subfam0004	Methanoperedens_4
Methanoperedens_1_513	subfam0004	Methanoperedens_1
Methanoperedens_3_1672	subfam0004	Methanoperedens_3
Methanoperedens_1_993	subfam0005	Methanoperedens_1
Methanoperedens_4_907	subfam0005	Methanoperedens_4
Green_Borg_684	subfam0006	Green_Borg
Methanoperedens_2_1182	subfam0006	Methanoperedens_2
Bathyarchaeota_2_scaffold_2342_14	subfam0006	Bathyarchaeota_2
Black_Borg_701	subfam0006	Black_Borg
Bathyarchaeota_4_scaffold_8325_7	subfam0006	Bathyarchaeota_4
Methanoperedens_4_272	subfam0006	Methanoperedens_4
Methanoperedens_1_1025	subfam0006	Methanoperedens_1
Brown_Borg_759	subfam0006	Brown_Borg
Bathyarchaeota_1_scaffold_21_200	subfam0006	Bathyarchaeota_1
Methanoperedens_3_308	subfam0006	Methanoperedens_3
Methanoperedens_1_1057	subfam0007	Methanoperedens_1
Methanoperedens_1_908	subfam0007	Methanoperedens_1
Bathyarchaeota_3_scaffold_36687_2	subfam0008	Bathyarchaeota_3
Methanoperedens_3_1044	subfam0008	Methanoperedens_3
Methanoperedens_4_506	subfam0008	Methanoperedens_4
Methanoperedens_2_3219	subfam0008	Methanoperedens_2
Belak_Romulan_19	subfam0008	Belak_Romulan
Bathyarchaeota_1_scaffold_31_102	subfam0008	Bathyarchaeota_1
Nagh_Klingon_101	subfam0008	Nagh_Klingon
Methanoperedens_1_1409	subfam0008	Methanoperedens_1
Venus_mini-Borg-106kb_69	subfam0008	Venus_mini-Borg-106kb
Methanoperedens_1_2750	subfam0009	Methanoperedens_1
Methanoperedens_2_1576	subfam0009	Methanoperedens_2
Methanoperedens_2_1556	subfam0009	Methanoperedens_2
Methanoperedens_1_1633	subfam0009	Methanoperedens_1
Methanoperedens_3_2712	subfam0009	Methanoperedens_3
Methanoperedens_2_3229	subfam0009	Methanoperedens_2
Methanoperedens_4_2304	subfam0009	Methanoperedens_4
Methanoperedens_3_2225	subfam0009	Methanoperedens_3
Bathyarchaeota_4_scaffold_26631_4	subfam0009	Bathyarchaeota_4
Methanoperedens_4_1871	subfam0009	Methanoperedens_4
Bathyarchaeota_1_scaffold_25_130	subfam0009	Bathyarchaeota_1
Bathyarchaeota_4_scaffold_11410_10	subfam0009	Bathyarchaeota_4
Methanoperedens_1_2435	subfam0009	Methanoperedens_1
Methanoperedens_2_1048	subfam0009	Methanoperedens_2
Methanoperedens_3_838	subfam0009	Methanoperedens_3
Methanoperedens_3_1448	subfam0009	Methanoperedens_3
Methanoperedens_4_324	subfam0009	Methanoperedens_4
Maroon_Borg_647	subfam0009	Maroon_Borg
Bathyarchaeota_2_scaffold_14832_5	subfam0009	Bathyarchaeota_2
Bathyarchaeota_1_scaffold_208_38	subfam0009	Bathyarchaeota_1
Methanoperedens_4_2041	subfam0009	Methanoperedens_4
Methanoperedens_1_535	subfam0009	Methanoperedens_1
Bathyarchaeota_2_scaffold_14832_4	subfam0009	Bathyarchaeota_2
Methanoperedens_1_1790	subfam0010	Methanoperedens_1
Methanoperedens_1_1885	subfam0010	Methanoperedens_1
Methanoperedens_1_1792	subfam0010	Methanoperedens_1
Methanoperedens_1_1198	subfam0010	Methanoperedens_1
Methanoperedens_1_1793	subfam0010	Methanoperedens_1
Rose_Borg_516	subfam0011	Rose_Borg
Amber_Borg_1173	subfam0011	Amber_Borg
Purple_Borg_1125	subfam0011	Purple_Borg
Green_Borg_467	subfam0011	Green_Borg
Methanoperedens_2_2886	subfam0011	Methanoperedens_2
Black_Borg_31	subfam0011	Black_Borg
Brown_Borg_30	subfam0011	Brown_Borg
Sky_Borg_571	subfam0011	Sky_Borg
Black_Borg_704	subfam0011	Black_Borg
Purple_Borg_756	subfam0011	Purple_Borg
Gold_Ferengi_93	subfam0011	Gold_Ferengi
Lilac_Borg_765	subfam0011	Lilac_Borg
Methanoperedens_4_2122	subfam0011	Methanoperedens_4
Methanoperedens_1_1985	subfam0011	Methanoperedens_1
Amethyst_Borg_389	subfam0011	Amethyst_Borg
Brown_Borg_762	subfam0011	Brown_Borg
Maroon_Borg_522	subfam0011	Maroon_Borg
Methanoperedens_3_2485	subfam0011	Methanoperedens_3
Bathyarchaeota_4_scaffold_4994_10	subfam0011	Bathyarchaeota_4
Emerald_Borg_700	subfam0011	Emerald_Borg
Viridian_Borg_836	subfam0011	Viridian_Borg
Ochre_Borg_586	subfam0011	Ochre_Borg
Sky_Borg_592	subfam0011	Sky_Borg
Ochre_Borg_602	subfam0011	Ochre_Borg
Emerald_Borg_478	subfam0011	Emerald_Borg
Amethyst_Borg_841	subfam0011	Amethyst_Borg
Pink_Borg_652	subfam0011	Pink_Borg
Bathyarchaeota_3_scaffold_7597_5	subfam0011	Bathyarchaeota_3
Red_Borg_663	subfam0011	Red_Borg
Red_Borg_623	subfam0011	Red_Borg
Emerald_Borg_390	subfam0011	Emerald_Borg
Bathyarchaeota_3_scaffold_13649_9	subfam0011	Bathyarchaeota_3
Ruby_Borg_1120	subfam0011	Ruby_Borg
Chon_Klingon_28	subfam0011	Chon_Klingon
Amber_Borg_541	subfam0011	Amber_Borg
Ruby_Borg_822	subfam0011	Ruby_Borg
Bathyarchaeota_1_scaffold_21_223	subfam0011	Bathyarchaeota_1
Sky_Borg_593	subfam0011	Sky_Borg
Maroon_Borg_520	subfam0011	Maroon_Borg
Cobalt_Borg_948	subfam0011	Cobalt_Borg
Ochre_Borg_603	subfam0011	Ochre_Borg
Orange_Borg_853	subfam0011	Orange_Borg
Green_Borg_218	subfam0011	Green_Borg
Lilac_Borg_503	subfam0011	Lilac_Borg
Rose_Borg_532	subfam0011	Rose_Borg
Cobalt_Borg_934	subfam0011	Cobalt_Borg
Orange_Borg_871	subfam0011	Orange_Borg
Viridian_Borg_547	subfam0011	Viridian_Borg
Iris_Borg_860	subfam0011	Iris_Borg
Green_Borg_1322	subfam0011	Green_Borg
Orange_Borg_870	subfam0011	Orange_Borg
Pink_Borg_950	subfam0011	Pink_Borg
Emerald_Borg_706	subfam0011	Emerald_Borg
Black_Borg_703	subfam0011	Black_Borg
Maroon_Borg_501	subfam0011	Maroon_Borg
Per_Klingon_29	subfam0011	Per_Klingon
Brown_Borg_761	subfam0011	Brown_Borg
Amethyst_Borg_1182	subfam0011	Amethyst_Borg
Brown_Borg_742	subfam0011	Brown_Borg
Rose_Borg_531	subfam0011	Rose_Borg
Iris_Borg_843	subfam0011	Iris_Borg
Methanoperedens_1_2049	subfam0012	Methanoperedens_1
Methanoperedens_3_2579	subfam0012	Methanoperedens_3
Methanoperedens_4_94	subfam0012	Methanoperedens_4
Methanoperedens_2_1450	subfam0012	Methanoperedens_2
Methanoperedens_3_1494	subfam0013	Methanoperedens_3
Methanoperedens_4_1972	subfam0013	Methanoperedens_4
Methanoperedens_2_2679	subfam0013	Methanoperedens_2
Methanoperedens_1_2241	subfam0013	Methanoperedens_1
Methanoperedens_1_2689	subfam0014	Methanoperedens_1
Methanoperedens_2_771	subfam0014	Methanoperedens_2
Methanoperedens_4_1013	subfam0014	Methanoperedens_4
Methanoperedens_3_923	subfam0014	Methanoperedens_3
Methanoperedens_1_1543	subfam0015	Methanoperedens_1
Methanoperedens_1_2817	subfam0015	Methanoperedens_1
Methanoperedens_2_3115	subfam0015	Methanoperedens_2
Methanoperedens_2_3487	subfam0015	Methanoperedens_2
Methanoperedens_2_3488	subfam0015	Methanoperedens_2
Methanoperedens_2_3489	subfam0015	Methanoperedens_2
Methanoperedens_2_3688	subfam0015	Methanoperedens_2
Methanoperedens_2_2125	subfam0016	Methanoperedens_2
Methanoperedens_3_1987	subfam0016	Methanoperedens_3
Methanoperedens_2_3641	subfam0016	Methanoperedens_2
Methanoperedens_3_2339	subfam0016	Methanoperedens_3
Methanoperedens_3_2445	subfam0016	Methanoperedens_3
Methanoperedens_2_2408	subfam0016	Methanoperedens_2
Methanoperedens_3_1308	subfam0016	Methanoperedens_3
Methanoperedens_2_1370	subfam0016	Methanoperedens_2
Methanoperedens_3_942	subfam0016	Methanoperedens_3
Methanoperedens_1_528	subfam0016	Methanoperedens_1
Methanoperedens_3_553	subfam0016	Methanoperedens_3
Bathyarchaeota_1_scaffold_40501_1	subfam0016	Bathyarchaeota_1
Methanoperedens_2_2407	subfam0016	Methanoperedens_2
Methanoperedens_2_263	subfam0016	Methanoperedens_2
Methanoperedens_2_4525	subfam0016	Methanoperedens_2
Methanoperedens_3_760	subfam0016	Methanoperedens_3
Methanoperedens_2_1217	subfam0017	Methanoperedens_2
Methanoperedens_2_4153	subfam0017	Methanoperedens_2
Green_Borg_610	subfam0017	Green_Borg
Cobalt_Borg_850	subfam0017	Cobalt_Borg
Amber_Borg_439	subfam0017	Amber_Borg
Methanoperedens_3_10	subfam0018	Methanoperedens_3
Methanoperedens_2_1782	subfam0018	Methanoperedens_2
Methanoperedens_1_1861	subfam0018	Methanoperedens_1
Methanoperedens_4_1338	subfam0018	Methanoperedens_4
Methanoperedens_2_957	subfam0019	Methanoperedens_2
Methanoperedens_4_974	subfam0019	Methanoperedens_4
Methanoperedens_1_2290	subfam0019	Methanoperedens_1
Methanoperedens_3_138	subfam0019	Methanoperedens_3
Methanoperedens_3_195	subfam0020	Methanoperedens_3
Methanoperedens_3_202	subfam0020	Methanoperedens_3
Bathyarchaeota_1_scaffold_293_29	subfam0021	Bathyarchaeota_1
Methanoperedens_2_1260	subfam0021	Methanoperedens_2
Methanoperedens_4_1122	subfam0021	Methanoperedens_4
Methanoperedens_1_699	subfam0021	Methanoperedens_1
Methanoperedens_3_362	subfam0021	Methanoperedens_3
Methanoperedens_3_490	subfam0022	Methanoperedens_3
Methanoperedens_2_2933	subfam0022	Methanoperedens_2
Methanoperedens_4_835	subfam0022	Methanoperedens_4
Methanoperedens_1_1247	subfam0022	Methanoperedens_1
Methanoperedens_4_294	subfam0023	Methanoperedens_4
Methanoperedens_3_810	subfam0023	Methanoperedens_3
Methanoperedens_2_4364	subfam0023	Methanoperedens_2
Methanoperedens_1_563	subfam0023	Methanoperedens_1
Lilac_Borg_435	subfam0023	Lilac_Borg
Methanoperedens_2_3584	subfam0024	Methanoperedens_2
Methanoperedens_3_1002	subfam0024	Methanoperedens_3
Methanoperedens_2_1046	subfam0025	Methanoperedens_2
Methanoperedens_3_1034	subfam0025	Methanoperedens_3
Methanoperedens_4_1605	subfam0026	Methanoperedens_4
Methanoperedens_3_1130	subfam0026	Methanoperedens_3
Methanoperedens_1_412	subfam0026	Methanoperedens_1
Methanoperedens_2_4509	subfam0026	Methanoperedens_2
Bathyarchaeota_4_scaffold_26867_4	subfam0027	Bathyarchaeota_4
Bathyarchaeota_1_scaffold_21_182	subfam0027	Bathyarchaeota_1
Methanoperedens_1_1049	subfam0027	Methanoperedens_1
Purple_Borg_1256	subfam0027	Purple_Borg
Methanoperedens_3_1322	subfam0027	Methanoperedens_3
Methanoperedens_2_2872	subfam0027	Methanoperedens_2
Methanoperedens_3_1798	subfam0027	Methanoperedens_3
Methanoperedens_4_2697	subfam0027	Methanoperedens_4
Bathyarchaeota_3_scaffold_2460_15	subfam0027	Bathyarchaeota_3
Methanoperedens_4_3078	subfam0027	Methanoperedens_4
Bathyarchaeota_1_scaffold_493_18	subfam0027	Bathyarchaeota_1
Methanoperedens_1_2132	subfam0027	Methanoperedens_1
Methanoperedens_2_3734	subfam0027	Methanoperedens_2
Methanoperedens_2_4379	subfam0028	Methanoperedens_2
Methanoperedens_1_2196	subfam0028	Methanoperedens_1
Methanoperedens_4_239	subfam0028	Methanoperedens_4
Methanoperedens_3_1578	subfam0028	Methanoperedens_3
Methanoperedens_4_2966	subfam0028	Methanoperedens_4
Bathyarchaeota_3_scaffold_36493_4	subfam0029	Bathyarchaeota_3
Methanoperedens_3_1610	subfam0029	Methanoperedens_3
Methanoperedens_1_2794	subfam0030	Methanoperedens_1
Methanoperedens_2_609	subfam0030	Methanoperedens_2
Methanoperedens_3_1962	subfam0030	Methanoperedens_3
Methanoperedens_4_2149	subfam0030	Methanoperedens_4
Methanoperedens_2_751	subfam0031	Methanoperedens_2
Methanoperedens_3_1994	subfam0031	Methanoperedens_3
Methanoperedens_2_3794	subfam0031	Methanoperedens_2
Methanoperedens_4_2189	subfam0031	Methanoperedens_4
Methanoperedens_1_2453	subfam0031	Methanoperedens_1
Methanoperedens_2_955	subfam0032	Methanoperedens_2
Methanoperedens_3_2155	subfam0032	Methanoperedens_3
Methanoperedens_1_845	subfam0032	Methanoperedens_1
Methanoperedens_4_1310	subfam0032	Methanoperedens_4
Methanoperedens_2_2919	subfam0032	Methanoperedens_2
Methanoperedens_2_4146	subfam0032	Methanoperedens_2
Methanoperedens_1_1843	subfam0032	Methanoperedens_1
Methanoperedens_4_1732	subfam0032	Methanoperedens_4
Methanoperedens_3_2154	subfam0032	Methanoperedens_3
Methanoperedens_4_976	subfam0032	Methanoperedens_4
Methanoperedens_3_140	subfam0032	Methanoperedens_3
Methanoperedens_1_2292	subfam0032	Methanoperedens_1
Methanoperedens_4_1731	subfam0032	Methanoperedens_4
Methanoperedens_3_2995	subfam0032	Methanoperedens_3
Methanoperedens_2_2918	subfam0032	Methanoperedens_2
Methanoperedens_1_1842	subfam0032	Methanoperedens_1
Methanoperedens_1_1983	subfam0033	Methanoperedens_1
Methanoperedens_3_1872	subfam0033	Methanoperedens_3
Methanoperedens_1_2303	subfam0033	Methanoperedens_1
Methanoperedens_4_1445	subfam0033	Methanoperedens_4
Methanoperedens_2_4251	subfam0033	Methanoperedens_2
Methanoperedens_4_2543	subfam0033	Methanoperedens_4
Methanoperedens_3_1261	subfam0033	Methanoperedens_3
Methanoperedens_2_521	subfam0033	Methanoperedens_2
Methanoperedens_2_4391	subfam0034	Methanoperedens_2
Bathyarchaeota_2_scaffold_236416_3	subfam0034	Bathyarchaeota_2
Methanoperedens_3_711	subfam0034	Methanoperedens_3
Methanoperedens_4_159	subfam0034	Methanoperedens_4
Methanoperedens_4_1236	subfam0034	Methanoperedens_4
Methanoperedens_3_627	subfam0034	Methanoperedens_3
Methanoperedens_2_2634	subfam0034	Methanoperedens_2
Methanoperedens_3_2934	subfam0034	Methanoperedens_3
Bathyarchaeota_1_scaffold_21_28	subfam0034	Bathyarchaeota_1
Methanoperedens_2_98	subfam0034	Methanoperedens_2
Methanoperedens_2_2713	subfam0034	Methanoperedens_2
Methanoperedens_4_1231	subfam0034	Methanoperedens_4
Methanoperedens_4_2703	subfam0034	Methanoperedens_4
Methanoperedens_4_541	subfam0035	Methanoperedens_4
Methanoperedens_4_351	subfam0035	Methanoperedens_4
Methanoperedens_4_2749	subfam0035	Methanoperedens_4
Methanoperedens_4_166	subfam0035	Methanoperedens_4
Methanoperedens_4_2289	subfam0035	Methanoperedens_4
Methanoperedens_4_2831	subfam0035	Methanoperedens_4
Methanoperedens_3_1304	subfam0035	Methanoperedens_3
Methanoperedens_3_2076	subfam0035	Methanoperedens_3
Methanoperedens_4_2959	subfam0036	Methanoperedens_4
Methanoperedens_2_2364	subfam0036	Methanoperedens_2
Qes_Klingon_100	subfam0036	Qes_Klingon
Amber_Borg_32	subfam0037	Amber_Borg
Ochre_Borg_53	subfam0037	Ochre_Borg
Ruby_Borg_39	subfam0037	Ruby_Borg
Viridian_Borg_9	subfam0037	Viridian_Borg
Maroon_Borg_46	subfam0037	Maroon_Borg
Rose_Borg_47	subfam0037	Rose_Borg
Sky_Borg_60	subfam0037	Sky_Borg
Amethyst_Borg_46	subfam0037	Amethyst_Borg
Red_Borg_806	subfam0038	Red_Borg
Ochre_Borg_917	subfam0038	Ochre_Borg
Ochre_Borg_547	subfam0039	Ochre_Borg
Emerald_Borg_77	subfam0039	Emerald_Borg
Orange_Borg_809	subfam0039	Orange_Borg
Emerald_Borg_79	subfam0040	Emerald_Borg
Emerald_Borg_333	subfam0040	Emerald_Borg
Emerald_Borg_72	subfam0040	Emerald_Borg
Emerald_Borg_205	subfam0040	Emerald_Borg
Emerald_Borg_740	subfam0040	Emerald_Borg
Emerald_Borg_133	subfam0040	Emerald_Borg
Emerald_Borg_407	subfam0040	Emerald_Borg
Emerald_Borg_92	subfam0040	Emerald_Borg
Emerald_Borg_785	subfam0040	Emerald_Borg
Emerald_Borg_761	subfam0040	Emerald_Borg
Sky_Borg_168	subfam0041	Sky_Borg
Maroon_Borg_147	subfam0041	Maroon_Borg
Methanoperedens_3_1976	subfam0041	Methanoperedens_3
Ruby_Borg_844	subfam0041	Ruby_Borg
Amethyst_Borg_862	subfam0041	Amethyst_Borg
Methanoperedens_2_1666	subfam0041	Methanoperedens_2
Methanoperedens_2_1917	subfam0041	Methanoperedens_2
Purple_Borg_781	subfam0041	Purple_Borg
Methanoperedens_4_2170	subfam0041	Methanoperedens_4
Emerald_Borg_493	subfam0041	Emerald_Borg
Methanoperedens_1_2805	subfam0041	Methanoperedens_1
Rose_Borg_141	subfam0041	Rose_Borg
Amber_Borg_866	subfam0041	Amber_Borg
Green_Borg_1459	subfam0041	Green_Borg
Green_Borg_37	subfam0042	Green_Borg
Emerald_Borg_781	subfam0042	Emerald_Borg
Maroon_Borg_604	subfam0043	Maroon_Borg
Maroon_Borg_798	subfam0043	Maroon_Borg
Rose_Borg_833	subfam0043	Rose_Borg
Lilac_Borg_561	subfam0043	Lilac_Borg
Orange_Borg_875	subfam0043	Orange_Borg
Jupiter_mini-Borg-53kb_65	subfam0043	Jupiter_mini-Borg-53kb
Amethyst_Borg_1171	subfam0043	Amethyst_Borg
Pink_Borg_9	subfam0043	Pink_Borg
Amber_Borg_965	subfam0043	Amber_Borg
Brown_Borg_403	subfam0043	Brown_Borg
Venus_mini-Borg-106kb_124	subfam0044	Venus_mini-Borg-106kb
Jupiter_mini-Borg-141kb_120	subfam0044	Jupiter_mini-Borg-141kb
Methanoperedens_4_2019	subfam0045	Methanoperedens_4
Purple_Borg_581	subfam0045	Purple_Borg
Ruby_Borg_474	subfam0045	Ruby_Borg
Pink_Borg_540	subfam0045	Pink_Borg
Methanoperedens_3_2576	subfam0045	Methanoperedens_3
Viridian_Borg_849	subfam0046	Viridian_Borg
Black_Borg_1024	subfam0046	Black_Borg
Amethyst_Borg_1169	subfam0046	Amethyst_Borg
Maroon_Borg_680	subfam0046	Maroon_Borg
Amethyst_Borg_1234	subfam0046	Amethyst_Borg
Amber_Borg_1234	subfam0046	Amber_Borg
Viridian_Borg_656	subfam0046	Viridian_Borg
Purple_Borg_1189	subfam0046	Purple_Borg
Amber_Borg_1202	subfam0046	Amber_Borg
Purple_Borg_1146	subfam0046	Purple_Borg
Sky_Borg_857	subfam0046	Sky_Borg
Amethyst_Borg_990	subfam0046	Amethyst_Borg
Purple_Borg_904	subfam0046	Purple_Borg
Amber_Borg_985	subfam0046	Amber_Borg
Pink_Borg_779	subfam0046	Pink_Borg
Red_Borg_386	subfam0046	Red_Borg
Purple_Borg_833	subfam0047	Purple_Borg
Cobalt_Borg_1049	subfam0047	Cobalt_Borg
Viridian_Borg_801	subfam0048	Viridian_Borg
Sky_Borg_804	subfam0048	Sky_Borg
Ruby_Borg_1183	subfam0048	Ruby_Borg
Green_Borg_1154	subfam0048	Green_Borg
Purple_Borg_1080	subfam0048	Purple_Borg
Cobalt_Borg_1241	subfam0048	Cobalt_Borg
Lilac_Borg_744	subfam0048	Lilac_Borg
Amethyst_Borg_1210	subfam0048	Amethyst_Borg
Red_Borg_798	subfam0048	Red_Borg
Black_Borg_951	subfam0048	Black_Borg
Rose_Borg_728	subfam0048	Rose_Borg
Purple_Borg_1159	subfam0048	Purple_Borg
Brown_Borg_997	subfam0048	Brown_Borg
Methanoperedens_2_2310	subfam0049	Methanoperedens_2
Qeng_Klingon_61	subfam0049	Qeng_Klingon
Qes_Klingon_61	subfam0049	Qes_Klingon
Doq_Klingon_52	subfam0049	Doq_Klingon
Methanoperedens_1_1572	subfam0049	Methanoperedens_1
Chon_Klingon_45	subfam0049	Chon_Klingon
Methanoperedens_4_842	subfam0049	Methanoperedens_4
Red_Borg_3	subfam0049	Red_Borg
Methanoperedens_4_762	subfam0049	Methanoperedens_4
Sud_Klingon_59	subfam0049	Sud_Klingon
Engmey_Klingon_25	subfam0049	Engmey_Klingon
Menthe_Klingon_57	subfam0049	Menthe_Klingon
Nagh_Klingon_47	subfam0049	Nagh_Klingon
Soq_Klingon_44	subfam0049	Soq_Klingon
Methanoperedens_3_161	subfam0049	Methanoperedens_3
Methanoperedens_2_4377	subfam0049	Methanoperedens_2
Methanoperedens_2_585	subfam0050	Methanoperedens_2
Menthe_Klingon_162	subfam0050	Menthe_Klingon
Doq_Klingon_148	subfam0050	Doq_Klingon
Jup_Klingon_51	subfam0051	Jup_Klingon
Naq_Klingon_26	subfam0051	Naq_Klingon
Meq_Klingon_46	subfam0051	Meq_Klingon
Qel_Klingon_34	subfam0051	Qel_Klingon
Choi_Klingon_45	subfam0051	Choi_Klingon
Green_Borg_381	subfam0052	Green_Borg
Iris_Borg_585	subfam0052	Iris_Borg
Viridian_Borg_446	subfam0052	Viridian_Borg
Amber_Borg_473	subfam0052	Amber_Borg
Menthe_Klingon_93	subfam0052	Menthe_Klingon
Pink_Borg_220	subfam0052	Pink_Borg
Amethyst_Borg_409	subfam0052	Amethyst_Borg
Red_Borg_212	subfam0052	Red_Borg
Meq_Klingon_72	subfam0053	Meq_Klingon
Jup_Klingon_78	subfam0053	Jup_Klingon
Naq_Klingon_39	subfam0053	Naq_Klingon
Yiv_Klingon_49	subfam0053	Yiv_Klingon
Choi_Klingon_71	subfam0053	Choi_Klingon
Qel_Klingon_61	subfam0053	Qel_Klingon
Iris_Borg_218	subfam0054	Iris_Borg
Orange_Borg_1018	subfam0054	Orange_Borg
Amethyst_Borg_1061	subfam0054	Amethyst_Borg
Purple_Borg_1276	subfam0054	Purple_Borg
Lilac_Borg_812	subfam0054	Lilac_Borg
Red_Borg_1028	subfam0054	Red_Borg
Purple_Borg_931	subfam0054	Purple_Borg
Amber_Borg_1082	subfam0054	Amber_Borg
Ochre_Borg_1146	subfam0054	Ochre_Borg
Viridian_Borg_951	subfam0054	Viridian_Borg
Jupiter_mini-Borg-141kb_127	subfam0054	Jupiter_mini-Borg-141kb
Emerald_Borg_120	subfam0054	Emerald_Borg
Rose_Borg_924	subfam0055	Rose_Borg
Sky_Borg_1115	subfam0055	Sky_Borg
Purple_Borg_1309	subfam0055	Purple_Borg
Pink_Borg_1091	subfam0055	Pink_Borg
Black_Borg_1268	subfam0055	Black_Borg
Red_Borg_1025	subfam0055	Red_Borg
Orange_Borg_1383	subfam0055	Orange_Borg
Brown_Borg_1301	subfam0055	Brown_Borg
Green_Borg_1497	subfam0055	Green_Borg
Ochre_Borg_1144	subfam0055	Ochre_Borg
Viridian_Borg_991	subfam0055	Viridian_Borg
Maroon_Borg_926	subfam0055	Maroon_Borg
Lilac_Borg_818	subfam0055	Lilac_Borg
Amethyst_Borg_1397	subfam0055	Amethyst_Borg
Emerald_Borg_789	subfam0055	Emerald_Borg
Amber_Borg_1370	subfam0055	Amber_Borg
Cobalt_Borg_1456	subfam0055	Cobalt_Borg
Cobalt_Borg_1410	subfam0056	Cobalt_Borg
Amber_Borg_91	subfam0056	Amber_Borg
Viridian_Borg_42	subfam0056	Viridian_Borg
Black_Borg_1202	subfam0056	Black_Borg
Saturn_mini-Borg-75kb_13	subfam0056	Saturn_mini-Borg-75kb
Emerald_Borg_43	subfam0056	Emerald_Borg
Orange_Borg_1333	subfam0056	Orange_Borg
Red_Borg_991	subfam0056	Red_Borg
Brown_Borg_1240	subfam0056	Brown_Borg
Amethyst_Borg_53	subfam0056	Amethyst_Borg
Purple_Borg_77	subfam0056	Purple_Borg
Ruby_Borg_44	subfam0056	Ruby_Borg
Sky_Borg_1056	subfam0056	Sky_Borg
Maroon_Borg_883	subfam0056	Maroon_Borg
Green_Borg_1421	subfam0056	Green_Borg
Rose_Borg_900	subfam0056	Rose_Borg
Ochre_Borg_1084	subfam0056	Ochre_Borg
Lilac_Borg_39	subfam0056	Lilac_Borg
Saturn_mini-Borg-94kb_18	subfam0056	Saturn_mini-Borg-94kb
Pink_Borg_40	subfam0056	Pink_Borg
Viridian_Borg_330	subfam0057	Viridian_Borg
Iris_Borg_387	subfam0057	Iris_Borg
Pink_Borg_566	subfam0057	Pink_Borg
Purple_Borg_433	subfam0057	Purple_Borg
Purple_Borg_641	subfam0057	Purple_Borg
Viridian_Borg_810	subfam0058	Viridian_Borg
Pink_Borg_952	subfam0058	Pink_Borg
Emerald_Borg_665	subfam0058	Emerald_Borg
Black_Borg_1125	subfam0059	Black_Borg
Purple_Borg_1219	subfam0059	Purple_Borg
Amethyst_Borg_1314	subfam0059	Amethyst_Borg
Viridian_Borg_906	subfam0059	Viridian_Borg
Red_Borg_66	subfam0059	Red_Borg
Ochre_Borg_973	subfam0059	Ochre_Borg
Brown_Borg_1149	subfam0059	Brown_Borg
Rose_Borg_805	subfam0059	Rose_Borg
Orange_Borg_1248	subfam0059	Orange_Borg
Emerald_Borg_747	subfam0059	Emerald_Borg
Maroon_Borg_729	subfam0059	Maroon_Borg
Cobalt_Borg_10	subfam0060	Cobalt_Borg
Green_Borg_21	subfam0060	Green_Borg
Iris_Borg_15	subfam0060	Iris_Borg
Ruby_Borg_399	subfam0061	Ruby_Borg
Iris_Borg_239	subfam0061	Iris_Borg
Cobalt_Borg_482	subfam0062	Cobalt_Borg
Iris_Borg_431	subfam0062	Iris_Borg
Orange_Borg_1167	subfam0063	Orange_Borg
Cobalt_Borg_1236	subfam0063	Cobalt_Borg
Purple_Borg_539	subfam0064	Purple_Borg
Purple_Borg_1287	subfam0064	Purple_Borg
Orange_Borg_52	subfam0065	Orange_Borg
Ochre_Borg_63	subfam0065	Ochre_Borg
Red_Borg_23	subfam0065	Red_Borg
Cobalt_Borg_35	subfam0065	Cobalt_Borg
Brown_Borg_57	subfam0065	Brown_Borg
Iris_Borg_42	subfam0065	Iris_Borg
Emerald_Borg_191	subfam0065	Emerald_Borg
Black_Borg_55	subfam0065	Black_Borg
Green_Borg_1463	subfam0066	Green_Borg
Iris_Borg_59	subfam0066	Iris_Borg
Orange_Borg_1285	subfam0066	Orange_Borg
Cobalt_Borg_67	subfam0066	Cobalt_Borg
Ochre_Borg_1010	subfam0066	Ochre_Borg
Red_Borg_29	subfam0066	Red_Borg
Rose_Borg_691	subfam0067	Rose_Borg
Cobalt_Borg_835	subfam0067	Cobalt_Borg
Cobalt_Borg_867	subfam0068	Cobalt_Borg
Iris_Borg_780	subfam0068	Iris_Borg
Orange_Borg_808	subfam0068	Orange_Borg
Methanoperedens_2_3661	subfam0068	Methanoperedens_2
Black_Borg_611	subfam0068	Black_Borg
Brown_Borg_661	subfam0068	Brown_Borg
Cobalt_Borg_963	subfam0069	Cobalt_Borg
Green_Borg_1055	subfam0069	Green_Borg
Iris_Borg_877	subfam0069	Iris_Borg
Amber_Borg_283	subfam0070	Amber_Borg
Viridian_Borg_268	subfam0070	Viridian_Borg
Purple_Borg_1176	subfam0070	Purple_Borg
Sky_Borg_570	subfam0071	Sky_Borg
Amethyst_Borg_387	subfam0071	Amethyst_Borg
Pink_Borg_412	subfam0071	Pink_Borg
Viridian_Borg_395	subfam0071	Viridian_Borg
Rose_Borg_515	subfam0071	Rose_Borg
Amber_Borg_539	subfam0071	Amber_Borg
Ruby_Borg_345	subfam0071	Ruby_Borg
Black_Borg_682	subfam0071	Black_Borg
Green_Borg_587	subfam0071	Green_Borg
Red_Borg_622	subfam0071	Red_Borg
Orange_Borg_852	subfam0071	Orange_Borg
Ochre_Borg_585	subfam0071	Ochre_Borg
Cobalt_Borg_933	subfam0071	Cobalt_Borg
Brown_Borg_741	subfam0071	Brown_Borg
Emerald_Borg_389	subfam0071	Emerald_Borg
Purple_Borg_490	subfam0071	Purple_Borg
Maroon_Borg_500	subfam0071	Maroon_Borg
Lilac_Borg_312	subfam0071	Lilac_Borg
Iris_Borg_842	subfam0071	Iris_Borg
Amethyst_Borg_579	subfam0072	Amethyst_Borg
Emerald_Borg_311	subfam0072	Emerald_Borg
Ruby_Borg_525	subfam0072	Ruby_Borg
Amber_Borg_603	subfam0072	Amber_Borg
Pink_Borg_305	subfam0072	Pink_Borg
Ochre_Borg_1064	subfam0072	Ochre_Borg
Rose_Borg_881	subfam0072	Rose_Borg
Amber_Borg_667	subfam0073	Amber_Borg
Methanoperedens_1_1710	subfam0073	Methanoperedens_1
Methanoperedens_1_180	subfam0073	Methanoperedens_1
Amber_Borg_731	subfam0074	Amber_Borg
Neptune_mini-Borg-131kb_42	subfam0074	Neptune_mini-Borg-131kb
Ruby_Borg_748	subfam0074	Ruby_Borg
Pink_Borg_248	subfam0074	Pink_Borg
Orange_Borg_702	subfam0074	Orange_Borg
Bathyarchaeota_1_scaffold_21_239	subfam0075	Bathyarchaeota_1
Bathyarchaeota_4_scaffold_23844_6	subfam0075	Bathyarchaeota_4
Bathyarchaeota_4_scaffold_1822_11	subfam0076	Bathyarchaeota_4
Bathyarchaeota_2_scaffold_3019_10	subfam0076	Bathyarchaeota_2
Bathyarchaeota_1_scaffold_25_162	subfam0076	Bathyarchaeota_1
Bathyarchaeota_3_scaffold_13649_5	subfam0076	Bathyarchaeota_3
Methanoperedens_1_1688	subfam0076	Methanoperedens_1
Methanoperedens_4_2730	subfam0076	Methanoperedens_4
Methanoperedens_3_1772	subfam0076	Methanoperedens_3
Methanoperedens_2_62	subfam0076	Methanoperedens_2
Methanoperedens_2_456	subfam0077	Methanoperedens_2
Bathyarchaeota_3_scaffold_1772_6	subfam0077	Bathyarchaeota_3
Bathyarchaeota_4_scaffold_4466_11	subfam0077	Bathyarchaeota_4
Bathyarchaeota_1_scaffold_31_26	subfam0077	Bathyarchaeota_1
Methanoperedens_1_2348	subfam0077	Methanoperedens_1
Methanoperedens_3_977	subfam0077	Methanoperedens_3
Methanoperedens_4_995	subfam0077	Methanoperedens_4
Methanoperedens_4_3050	subfam0078	Methanoperedens_4
Methanoperedens_1_2231	subfam0078	Methanoperedens_1
Methanoperedens_2_4397	subfam0078	Methanoperedens_2
Methanoperedens_3_1340	subfam0078	Methanoperedens_3
Bathyarchaeota_1_scaffold_293_52	subfam0078	Bathyarchaeota_1
Bathyarchaeota_1_scaffold_590_15	subfam0079	Bathyarchaeota_1
Bathyarchaeota_2_scaffold_36450_4	subfam0079	Bathyarchaeota_2
Bathyarchaeota_3_scaffold_16366_4	subfam0079	Bathyarchaeota_3
Bathyarchaeota_1_scaffold_1567_6	subfam0080	Bathyarchaeota_1
Bathyarchaeota_1_scaffold_1749_5	subfam0080	Bathyarchaeota_1
Bathyarchaeota_4_scaffold_40292_2	subfam0081	Bathyarchaeota_4
Bathyarchaeota_1_scaffold_2578_10	subfam0081	Bathyarchaeota_1
Bathyarchaeota_1_scaffold_10_87	subfam0082	Bathyarchaeota_1
Bathyarchaeota_2_scaffold_27430_8	subfam0082	Bathyarchaeota_2
Bathyarchaeota_2_scaffold_4820_10	subfam0082	Bathyarchaeota_2
Bathyarchaeota_1_scaffold_10_208	subfam0082	Bathyarchaeota_1
Bathyarchaeota_2_scaffold_83527_2	subfam0082	Bathyarchaeota_2
Methanoperedens_4_999	subfam0083	Methanoperedens_4
Methanoperedens_2_4053	subfam0083	Methanoperedens_2
Bathyarchaeota_1_scaffold_76_47	subfam0083	Bathyarchaeota_1
Bathyarchaeota_2_scaffold_47071_1	subfam0083	Bathyarchaeota_2
Bathyarchaeota_3_scaffold_1663_2	subfam0083	Bathyarchaeota_3
Bathyarchaeota_4_scaffold_39069_2	subfam0083	Bathyarchaeota_4
Methanoperedens_1_2344	subfam0083	Methanoperedens_1
Methanoperedens_3_981	subfam0083	Methanoperedens_3
Bathyarchaeota_2_scaffold_82844_3	subfam0084	Bathyarchaeota_2
Bathyarchaeota_4_scaffold_3856_8	subfam0084	Bathyarchaeota_4
Bathyarchaeota_1_scaffold_27_192	subfam0084	Bathyarchaeota_1
Bathyarchaeota_1_scaffold_293_15	subfam0084	Bathyarchaeota_1
Bathyarchaeota_1_scaffold_25_147	subfam0085	Bathyarchaeota_1
Bathyarchaeota_2_scaffold_127289_2	subfam0085	Bathyarchaeota_2
Bathyarchaeota_2_scaffold_335111_2	subfam0086	Bathyarchaeota_2
Bathyarchaeota_3_scaffold_2460_7	subfam0086	Bathyarchaeota_3
Bathyarchaeota_2_scaffold_416051_1	subfam0086	Bathyarchaeota_2
Methanoperedens_4_253	subfam0087	Methanoperedens_4
Bathyarchaeota_1_scaffold_25_16	subfam0087	Bathyarchaeota_1
Bathyarchaeota_2_scaffold_421261_1	subfam0087	Bathyarchaeota_2
Bathyarchaeota_3_scaffold_258389_1	subfam0087	Bathyarchaeota_3
Methanoperedens_2_2358	subfam0087	Methanoperedens_2
Methanoperedens_3_24	subfam0087	Methanoperedens_3
Bathyarchaeota_4_scaffold_433825_1	subfam0087	Bathyarchaeota_4
Methanoperedens_1_1850	subfam0087	Methanoperedens_1
Bathyarchaeota_3_scaffold_30003_1	subfam0087	Bathyarchaeota_3
Bathyarchaeota_3_scaffold_325958_1	subfam0087	Bathyarchaeota_3
Bathyarchaeota_4_scaffold_118384_2	subfam0087	Bathyarchaeota_4
Bathyarchaeota_1_scaffold_208_47	subfam0087	Bathyarchaeota_1
Bathyarchaeota_3_scaffold_130912_1	subfam0088	Bathyarchaeota_3
Methanoperedens_2_1621	subfam0088	Methanoperedens_2
Methanoperedens_4_2588	subfam0088	Methanoperedens_4
Bathyarchaeota_1_scaffold_35_20	subfam0089	Bathyarchaeota_1
Bathyarchaeota_4_scaffold_8077_2	subfam0089	Bathyarchaeota_4
Black_Borg_660	subfam0090	Black_Borg
Rose_Borg_359	subfam0090	Rose_Borg
Purple_Borg_426	subfam0090	Purple_Borg
Methanoperedens_2_1191	subfam0090	Methanoperedens_2
Methanoperedens_2_4328	subfam0090	Methanoperedens_2
Methanoperedens_4_265	subfam0090	Methanoperedens_4
Methanoperedens_4_2194	subfam0090	Methanoperedens_4
Methanoperedens_3_1278	subfam0090	Methanoperedens_3
Cobalt_Borg_591	subfam0090	Cobalt_Borg
Iris_Borg_532	subfam0090	Iris_Borg
Green_Borg_363	subfam0090	Green_Borg
Green_Borg_528	subfam0090	Green_Borg
Bathyarchaeota_4_scaffold_11410_2	subfam0090	Bathyarchaeota_4
Lilac_Borg_464	subfam0090	Lilac_Borg
Methanoperedens_1_1454	subfam0090	Methanoperedens_1
Methanoperedens_3_298	subfam0090	Methanoperedens_3
Methanoperedens_1_2522	subfam0090	Methanoperedens_1
Methanoperedens_2_3306	subfam0090	Methanoperedens_2
Amethyst_Borg_791	subfam0090	Amethyst_Borg
Bathyarchaeota_1_scaffold_31_178	subfam0090	Bathyarchaeota_1
Methanoperedens_1_1099	subfam0090	Methanoperedens_1
Brown_Borg_724	subfam0090	Brown_Borg
Pink_Borg_613	subfam0090	Pink_Borg
Orange_Borg_833	subfam0090	Orange_Borg
Pink_Borg_354	subfam0090	Pink_Borg
Methanoperedens_3_1999	subfam0090	Methanoperedens_3
Sky_Borg_389	subfam0090	Sky_Borg
Bathyarchaeota_3_scaffold_25853_5	subfam0090	Bathyarchaeota_3
Methanoperedens_4_6	subfam0090	Methanoperedens_4
Bathyarchaeota_1_scaffold_288_58	subfam0091	Bathyarchaeota_1
Bathyarchaeota_4_scaffold_13852_9	subfam0091	Bathyarchaeota_4
Bathyarchaeota_1_scaffold_10_100	subfam0092	Bathyarchaeota_1
Bathyarchaeota_4_scaffold_23869_1	subfam0092	Bathyarchaeota_4
Bathyarchaeota_4_scaffold_32472_3	subfam0093	Bathyarchaeota_4
Bathyarchaeota_3_scaffold_23458_2	subfam0093	Bathyarchaeota_3
Bathyarchaeota_1_scaffold_35_107	subfam0093	Bathyarchaeota_1
Methanoperedens_4_508	subfam0093	Methanoperedens_4
Methanoperedens_2_274	subfam0093	Methanoperedens_2
Methanoperedens_3_1046	subfam0093	Methanoperedens_3
Methanoperedens_1_1411	subfam0093	Methanoperedens_1
Bathyarchaeota_1_scaffold_76_68	subfam0094	Bathyarchaeota_1
Bathyarchaeota_4_scaffold_41993_5	subfam0094	Bathyarchaeota_4
Bathyarchaeota_1_scaffold_10_114	subfam0095	Bathyarchaeota_1
Bathyarchaeota_2_scaffold_26098_4	subfam0095	Bathyarchaeota_2
Bathyarchaeota_4_scaffold_47418_2	subfam0095	Bathyarchaeota_4
Bathyarchaeota_3_scaffold_2751_2	subfam0096	Bathyarchaeota_3
Bathyarchaeota_1_scaffold_10_259	subfam0096	Bathyarchaeota_1
Bathyarchaeota_1_scaffold_10_254	subfam0096	Bathyarchaeota_1
Bathyarchaeota_2_scaffold_30213_3	subfam0096	Bathyarchaeota_2
Bathyarchaeota_4_scaffold_57742_3	subfam0096	Bathyarchaeota_4
Bathyarchaeota_4_scaffold_78253_2	subfam0096	Bathyarchaeota_4
Bathyarchaeota_1_scaffold_35_152	subfam0097	Bathyarchaeota_1
Bathyarchaeota_2_scaffold_383624_1	subfam0097	Bathyarchaeota_2
Bathyarchaeota_1_scaffold_25_91	subfam0097	Bathyarchaeota_1
Bathyarchaeota_1_scaffold_9752_5	subfam0097	Bathyarchaeota_1
Bathyarchaeota_4_scaffold_100762_1	subfam0097	Bathyarchaeota_4
Bathyarchaeota_1_scaffold_223_24	subfam0097	Bathyarchaeota_1
Bathyarchaeota_1_scaffold_35_145	subfam0097	Bathyarchaeota_1
Rose_Borg_386	subfam0098	Rose_Borg
Maroon_Borg_392	subfam0098	Maroon_Borg
Lilac_Borg_262	subfam0098	Lilac_Borg
Sky_Borg_422	subfam0098	Sky_Borg
Orange_Borg_639	subfam0098	Orange_Borg
Methanoperedens_2_2170	subfam0098	Methanoperedens_2
Bathyarchaeota_4_scaffold_125252_3	subfam0098	Bathyarchaeota_4
Black_Borg_441	subfam0098	Black_Borg
Amber_Borg_484	subfam0098	Amber_Borg
Green_Borg_482	subfam0098	Green_Borg
Brown_Borg_518	subfam0098	Brown_Borg
Iris_Borg_668	subfam0098	Iris_Borg
Ruby_Borg_375	subfam0098	Ruby_Borg
Bathyarchaeota_1_scaffold_76_73	subfam0099	Bathyarchaeota_1
Bathyarchaeota_4_scaffold_227678_2	subfam0099	Bathyarchaeota_4
Naira_Ferengi_98	subfam0100	Naira_Ferengi
Euro_Ferengi_113	subfam0100	Euro_Ferengi
Dollar_Ferengi_103	subfam0100	Dollar_Ferengi
Koruna_Ferengi_112	subfam0100	Koruna_Ferengi
Yuan_Ferengi_80	subfam0100	Yuan_Ferengi
Peso_Ferengi_107	subfam0100	Peso_Ferengi
Ruble_Ferengi_40	subfam0101	Ruble_Ferengi
Dollar_Ferengi_59	subfam0101	Dollar_Ferengi
Peso_Ferengi_61	subfam0101	Peso_Ferengi
Yuan_Ferengi_75	subfam0102	Yuan_Ferengi
Rand_Ferengi_17	subfam0102	Rand_Ferengi
Ringgit_Ferengi_104	subfam0102	Ringgit_Ferengi
Naira_Ferengi_104	subfam0102	Naira_Ferengi
Rupiah_Ferengi_82	subfam0102	Rupiah_Ferengi
Dollar_Ferengi_99	subfam0102	Dollar_Ferengi
Ruble_Ferengi_95	subfam0102	Ruble_Ferengi
Euro_Ferengi_104	subfam0102	Euro_Ferengi
Peso_Ferengi_99	subfam0102	Peso_Ferengi
Yen_Ferengi_81	subfam0102	Yen_Ferengi
Pound_Ferengi_73	subfam0102	Pound_Ferengi
Koruna_Ferengi_117	subfam0102	Koruna_Ferengi
Dong_Ferengi_89	subfam0102	Dong_Ferengi
Rand_Ferengi_81	subfam0103	Rand_Ferengi
Pound_Ferengi_82	subfam0103	Pound_Ferengi
Rupiah_Ferengi_3	subfam0104	Rupiah_Ferengi
Koruna_Ferengi_19	subfam0104	Koruna_Ferengi
Peso_Ferengi_36	subfam0104	Peso_Ferengi
Purple_Borg_526	subfam0105	Purple_Borg
Viridian_Borg_432	subfam0105	Viridian_Borg
Amber_Borg_823	subfam0105	Amber_Borg
Pink_Borg_437	subfam0105	Pink_Borg
Iris_Borg_501	subfam0105	Iris_Borg
Sky_Borg_280	subfam0105	Sky_Borg
Cobalt_Borg_563	subfam0105	Cobalt_Borg
Ochre_Borg_312	subfam0105	Ochre_Borg
Purple_Borg_343	subfam0105	Purple_Borg
Sky_Borg_972	subfam0105	Sky_Borg
Brown_Borg_283	subfam0105	Brown_Borg
Black_Borg_281	subfam0105	Black_Borg
Green_Borg_469	subfam0105	Green_Borg
Purple_Borg_1253	subfam0106	Purple_Borg
Lilac_Borg_255	subfam0106	Lilac_Borg
Emerald_Borg_763	subfam0106	Emerald_Borg
Viridian_Borg_934	subfam0106	Viridian_Borg
Amber_Borg_1300	subfam0106	Amber_Borg
Pink_Borg_1064	subfam0106	Pink_Borg
Green_Borg_501	subfam0106	Green_Borg
Brown_Borg_610	subfam0107	Brown_Borg
Green_Borg_597	subfam0107	Green_Borg
Maroon_Borg_205	subfam0108	Maroon_Borg
Sky_Borg_221	subfam0108	Sky_Borg
Sky_Borg_391	subfam0109	Sky_Borg
Lilac_Borg_336	subfam0109	Lilac_Borg
Methanoperedens_2_2853	subfam0109	Methanoperedens_2
Purple_Borg_656	subfam0109	Purple_Borg
Rose_Borg_361	subfam0109	Rose_Borg
Brown_Borg_567	subfam0109	Brown_Borg
Methanoperedens_1_577	subfam0109	Methanoperedens_1
Maroon_Borg_365	subfam0109	Maroon_Borg
Methanoperedens_3_801	subfam0109	Methanoperedens_3
Black_Borg_518	subfam0109	Black_Borg
Green_Borg_714	subfam0109	Green_Borg
Red_Borg_519	subfam0109	Red_Borg
Amethyst_Borg_606	subfam0109	Amethyst_Borg
Amber_Borg_810	subfam0109	Amber_Borg
Cobalt_Borg_697	subfam0109	Cobalt_Borg
Ochre_Borg_571	subfam0109	Ochre_Borg
Pink_Borg_485	subfam0109	Pink_Borg
Methanoperedens_4_286	subfam0109	Methanoperedens_4
Iris_Borg_638	subfam0109	Iris_Borg
Brown_Borg_412	subfam0110	Brown_Borg
Pink_Borg_282	subfam0110	Pink_Borg
Methanoperedens_1_2216	subfam0111	Methanoperedens_1
Methanoperedens_4_3033	subfam0111	Methanoperedens_4
Methanoperedens_3_1357	subfam0111	Methanoperedens_3
Pink_Borg_506	subfam0111	Pink_Borg
Methanoperedens_3_468	subfam0112	Methanoperedens_3
Methanoperedens_2_853	subfam0112	Methanoperedens_2
Iris_Borg_456	subfam0112	Iris_Borg
Ochre_Borg_408	subfam0112	Ochre_Borg
Brown_Borg_659	subfam0112	Brown_Borg
Maroon_Borg_334	subfam0112	Maroon_Borg
Pink_Borg_602	subfam0112	Pink_Borg
Rose_Borg_317	subfam0112	Rose_Borg
Methanoperedens_1_1039	subfam0112	Methanoperedens_1
Cobalt_Borg_506	subfam0112	Cobalt_Borg
Amethyst_Borg_1148	subfam0113	Amethyst_Borg
Pink_Borg_922	subfam0113	Pink_Borg
Viridian_Borg_768	subfam0114	Viridian_Borg
Purple_Borg_1057	subfam0114	Purple_Borg
Pink_Borg_906	subfam0114	Pink_Borg
Red_Borg_838	subfam0114	Red_Borg
Cobalt_Borg_1274	subfam0114	Cobalt_Borg
Pink_Borg_986	subfam0114	Pink_Borg
Pink_Borg_1018	subfam0115	Pink_Borg
Viridian_Borg_875	subfam0115	Viridian_Borg
Green_Borg_1472	subfam0116	Green_Borg
Pink_Borg_1082	subfam0116	Pink_Borg
Amber_Borg_16	subfam0116	Amber_Borg
Jupiter_mini-Borg-60.3kb_4	subfam0117	Jupiter_mini-Borg-60.3kb
Venus_mini-Borg-106kb_10	subfam0117	Venus_mini-Borg-106kb
Jupiter_mini-Borg-52kb_21	subfam0118	Jupiter_mini-Borg-52kb
Venus_mini-Borg-106kb_42	subfam0118	Venus_mini-Borg-106kb
Venus_mini-Borg-106kb_107	subfam0119	Venus_mini-Borg-106kb
Venus_mini-Borg-106kb_106	subfam0119	Venus_mini-Borg-106kb
Venus_mini-Borg-106kb_138	subfam0120	Venus_mini-Borg-106kb
Emerald_Borg_697	subfam0120	Emerald_Borg
Purple_Borg_1121	subfam0120	Purple_Borg
Brown_Borg_1094	subfam0120	Brown_Borg
Venus_mini-Borg-106kb_116	subfam0120	Venus_mini-Borg-106kb
Amethyst_Borg_1176	subfam0120	Amethyst_Borg
Ruby_Borg_1116	subfam0120	Ruby_Borg
Hov_Klingon_16	subfam0121	Hov_Klingon
Chon_Klingon_67	subfam0121	Chon_Klingon
Ramjep_Klingon_82	subfam0121	Ramjep_Klingon
Chal_Klingon_49	subfam0121	Chal_Klingon
Qel_Klingon_65	subfam0121	Qel_Klingon
Doq_Klingon_32	subfam0121	Doq_Klingon
Menthe_Klingon_29	subfam0121	Menthe_Klingon
Qeng_Klingon_39	subfam0121	Qeng_Klingon
Naq_Klingon_40	subfam0121	Naq_Klingon
Meq_Klingon_75	subfam0121	Meq_Klingon
Dargh_Klingon_24	subfam0121	Dargh_Klingon
Soq_Klingon_22	subfam0121	Soq_Klingon
Separ_Klingon_16	subfam0121	Separ_Klingon
Yiv_Klingon_51	subfam0121	Yiv_Klingon
Jup_Klingon_81	subfam0121	Jup_Klingon
Engmey_Klingon_8	subfam0121	Engmey_Klingon
Sud_Klingon_37	subfam0121	Sud_Klingon
Qes_Klingon_36	subfam0121	Qes_Klingon
Choi_Klingon_74	subfam0121	Choi_Klingon
Per_Klingon_53	subfam0121	Per_Klingon
Bas_Klingon_118	subfam0121	Bas_Klingon
Ghos_Klingon_22	subfam0121	Ghos_Klingon
Nagh_Klingon_22	subfam0121	Nagh_Klingon
Separ_Klingon_20	subfam0122	Separ_Klingon
Methanoperedens_4_260	subfam0122	Methanoperedens_4
Amethyst_Borg_914	subfam0123	Amethyst_Borg
Lilac_Borg_549	subfam0123	Lilac_Borg
Viridian_Borg_600	subfam0123	Viridian_Borg
Purple_Borg_825	subfam0123	Purple_Borg
Decius_Romulan_22	subfam0123	Decius_Romulan
Amethyst_Borg_908	subfam0123	Amethyst_Borg
Pink_Borg_716	subfam0123	Pink_Borg
Dividices_Romulan_18	subfam0123	Dividices_Romulan
Ruby_Borg_880	subfam0123	Ruby_Borg
Orange_Borg_933	subfam0123	Orange_Borg
Amber_Borg_921	subfam0123	Amber_Borg
Uranus_mini-Borg-51kb_41	subfam0123	Uranus_mini-Borg-51kb
Gasko_Romulan_23	subfam0123	Gasko_Romulan
Cobalt_Borg_1037	subfam0123	Cobalt_Borg
Brown_Borg_831	subfam0123	Brown_Borg
Purple_Borg_822	subfam0123	Purple_Borg
Lilac_Borg_552	subfam0123	Lilac_Borg
Amethyst_Borg_911	subfam0123	Amethyst_Borg
Iris_Borg_945	subfam0123	Iris_Borg
Jupiter_mini-Borg-144kb_108	subfam0123	Jupiter_mini-Borg-144kb
Ruby_Borg_883	subfam0123	Ruby_Borg
Pink_Borg_719	subfam0123	Pink_Borg
Green_Borg_985	subfam0123	Green_Borg
Orange_Borg_930	subfam0123	Orange_Borg
Amber_Borg_918	subfam0123	Amber_Borg
Jupiter_mini-Borg-60.3kb_30	subfam0123	Jupiter_mini-Borg-60.3kb
Belak_Romulan_23	subfam0123	Belak_Romulan
Iris_Borg_948	subfam0123	Iris_Borg
Emerald_Borg_519	subfam0123	Emerald_Borg
Viridian_Borg_597	subfam0123	Viridian_Borg
Cobalt_Borg_1042	subfam0123	Cobalt_Borg
Devoras_Romulan_70	subfam0124	Devoras_Romulan
Genorex_Romulan_69	subfam0124	Genorex_Romulan
Purple_Borg_69	subfam0125	Purple_Borg
Dividices_Romulan_91	subfam0125	Dividices_Romulan
Rose_Borg_43	subfam0125	Rose_Borg
Sky_Borg_55	subfam0125	Sky_Borg
Maroon_Borg_43	subfam0125	Maroon_Borg
Shaenor_Romulan_80	subfam0125	Shaenor_Romulan
Methanoperedens_1_2293	subfam0126	Methanoperedens_1
Black_Borg_478	subfam0126	Black_Borg
Methanoperedens_3_1889	subfam0126	Methanoperedens_3
Green_Borg_646	subfam0126	Green_Borg
Brown_Borg_496	subfam0126	Brown_Borg
Methanoperedens_1_137	subfam0126	Methanoperedens_1
Methanoperedens_4_2521	subfam0126	Methanoperedens_4
Methanoperedens_2_4228	subfam0126	Methanoperedens_2
Methanoperedens_4_3021	subfam0127	Methanoperedens_4
Ruby_Borg_560	subfam0127	Ruby_Borg
Bathyarchaeota_1_scaffold_590_4	subfam0127	Bathyarchaeota_1
Bathyarchaeota_3_scaffold_2460_8	subfam0127	Bathyarchaeota_3
Saturn_mini-Borg-94kb_30	subfam0127	Saturn_mini-Borg-94kb
Bathyarchaeota_1_scaffold_27_201	subfam0127	Bathyarchaeota_1
Pink_Borg_58	subfam0127	Pink_Borg
Ochre_Borg_130	subfam0127	Ochre_Borg
Emerald_Borg_71	subfam0127	Emerald_Borg
Green_Borg_507	subfam0127	Green_Borg
Brown_Borg_124	subfam0127	Brown_Borg
Lilac_Borg_58	subfam0127	Lilac_Borg
Bathyarchaeota_3_scaffold_1492_11	subfam0127	Bathyarchaeota_3
Methanoperedens_1_201	subfam0127	Methanoperedens_1
Cobalt_Borg_893	subfam0127	Cobalt_Borg
Orange_Borg_123	subfam0127	Orange_Borg
Bathyarchaeota_3_scaffold_4678_16	subfam0127	Bathyarchaeota_3
Bathyarchaeota_2_scaffold_31453_4	subfam0127	Bathyarchaeota_2
Methanoperedens_2_4059	subfam0127	Methanoperedens_2
Bathyarchaeota_3_scaffold_17886_6	subfam0127	Bathyarchaeota_3
Black_Borg_523	subfam0127	Black_Borg
Purple_Borg_101	subfam0127	Purple_Borg
Saturn_mini-Borg-75kb_24	subfam0127	Saturn_mini-Borg-75kb
Ruby_Borg_66	subfam0127	Ruby_Borg
Bathyarchaeota_4_scaffold_20245_2	subfam0127	Bathyarchaeota_4
Cobalt_Borg_112	subfam0127	Cobalt_Borg
Bathyarchaeota_4_scaffold_123140_1	subfam0127	Bathyarchaeota_4
Amethyst_Borg_616	subfam0127	Amethyst_Borg
Methanoperedens_2_482	subfam0127	Methanoperedens_2
Saturn_mini-Borg-91kb_29	subfam0127	Saturn_mini-Borg-91kb
Amber_Borg_784	subfam0127	Amber_Borg
Black_Borg_115	subfam0127	Black_Borg
Green_Borg_125	subfam0127	Green_Borg
Saturn_mini-Borg-82kb_27	subfam0127	Saturn_mini-Borg-82kb
Sky_Borg_134	subfam0127	Sky_Borg
Iris_Borg_100	subfam0127	Iris_Borg
Brown_Borg_547	subfam0127	Brown_Borg
Lilac_Borg_441	subfam0127	Lilac_Borg
Iris_Borg_810	subfam0127	Iris_Borg
Amethyst_Borg_76	subfam0127	Amethyst_Borg
Red_Borg_69	subfam0127	Red_Borg
Pink_Borg_455	subfam0127	Pink_Borg
Amber_Borg_111	subfam0127	Amber_Borg
Purple_Borg_687	subfam0127	Purple_Borg
Methanoperedens_3_1365	subfam0127	Methanoperedens_3
Maroon_Borg_113	subfam0127	Maroon_Borg
Rose_Borg_106	subfam0127	Rose_Borg
Saturn_mini-Borg-96kb_22	subfam0127	Saturn_mini-Borg-96kb
Viridian_Borg_66	subfam0127	Viridian_Borg
Methanoperedens_1_1303	subfam0127	Methanoperedens_1
Methanoperedens_4_1504	subfam0128	Methanoperedens_4
Methanoperedens_1_297	subfam0128	Methanoperedens_1
Methanoperedens_3_1221	subfam0128	Methanoperedens_3
Methanoperedens_2_3285	subfam0128	Methanoperedens_2
Methanoperedens_2_3971	subfam0129	Methanoperedens_2
Methanoperedens_3_790	subfam0129	Methanoperedens_3
Methanoperedens_1_585	subfam0129	Methanoperedens_1
Methanoperedens_2_3958	subfam0130	Methanoperedens_2
Methanoperedens_4_638	subfam0130	Methanoperedens_4
Methanoperedens_1_745	subfam0130	Methanoperedens_1
Methanoperedens_3_249	subfam0130	Methanoperedens_3
Lilac_Borg_371	subfam0131	Lilac_Borg
Methanoperedens_4_1154	subfam0131	Methanoperedens_4
Methanoperedens_3_389	subfam0131	Methanoperedens_3
Methanoperedens_2_1714	subfam0131	Methanoperedens_2
Methanoperedens_4_1153	subfam0131	Methanoperedens_4
Methanoperedens_1_810	subfam0131	Methanoperedens_1
Amber_Borg_684	subfam0131	Amber_Borg
Cobalt_Borg_858	subfam0131	Cobalt_Borg
Methanoperedens_1_809	subfam0131	Methanoperedens_1
Bathyarchaeota_4_scaffold_9009_8	subfam0132	Bathyarchaeota_4
Methanoperedens_3_2991	subfam0132	Methanoperedens_3
Bathyarchaeota_3_scaffold_1249_33	subfam0132	Bathyarchaeota_3
Methanoperedens_4_1307	subfam0132	Methanoperedens_4
Methanoperedens_1_841	subfam0132	Methanoperedens_1
Bathyarchaeota_1_scaffold_76_59	subfam0132	Bathyarchaeota_1
Bathyarchaeota_2_scaffold_10940_4	subfam0132	Bathyarchaeota_2
Methanoperedens_2_4091	subfam0132	Methanoperedens_2
Amber_Borg_214	subfam0133	Amber_Borg
Ochre_Borg_162	subfam0133	Ochre_Borg
Green_Borg_227	subfam0133	Green_Borg
Rose_Borg_146	subfam0133	Rose_Borg
Methanoperedens_3_1459	subfam0133	Methanoperedens_3
Cobalt_Borg_152	subfam0133	Cobalt_Borg
Maroon_Borg_151	subfam0133	Maroon_Borg
Iris_Borg_138	subfam0133	Iris_Borg
Emerald_Borg_101	subfam0133	Emerald_Borg
Sky_Borg_171	subfam0133	Sky_Borg
Orange_Borg_150	subfam0133	Orange_Borg
Red_Borg_105	subfam0133	Red_Borg
Methanoperedens_2_3916	subfam0134	Methanoperedens_2
Methanoperedens_4_1907	subfam0134	Methanoperedens_4
Methanoperedens_1_2174	subfam0134	Methanoperedens_1
Methanoperedens_3_1555	subfam0134	Methanoperedens_3
Methanoperedens_1_2780	subfam0135	Methanoperedens_1
Methanoperedens_3_1933	subfam0135	Methanoperedens_3
Methanoperedens_4_2653	subfam0135	Methanoperedens_4
Methanoperedens_1_107	subfam0135	Methanoperedens_1
Methanoperedens_3_1843	subfam0135	Methanoperedens_3
Methanoperedens_2_1125	subfam0135	Methanoperedens_2
Methanoperedens_1_116	subfam0135	Methanoperedens_1
Methanoperedens_4_2480	subfam0135	Methanoperedens_4
Menthe_Klingon_184	subfam0136	Menthe_Klingon
Methanoperedens_4_2343	subfam0136	Methanoperedens_4
Methanoperedens_1_2718	subfam0136	Methanoperedens_1
Bathyarchaeota_1_scaffold_21_191	subfam0136	Bathyarchaeota_1
Bathyarchaeota_2_scaffold_18466_5	subfam0136	Bathyarchaeota_2
Bathyarchaeota_1_scaffold_21_190	subfam0136	Bathyarchaeota_1
Methanoperedens_3_2259	subfam0136	Methanoperedens_3
Methanoperedens_2_39	subfam0136	Methanoperedens_2
Bathyarchaeota_4_scaffold_7909_5	subfam0136	Bathyarchaeota_4
Bathyarchaeota_4_scaffold_7909_4	subfam0136	Bathyarchaeota_4
Methanoperedens_3_1534	subfam0137	Methanoperedens_3
Methanoperedens_3_2707	subfam0137	Methanoperedens_3
Methanoperedens_1_2256	subfam0138	Methanoperedens_1
Methanoperedens_4_24	subfam0138	Methanoperedens_4
Methanoperedens_3_2546	subfam0139	Methanoperedens_3
Methanoperedens_4_248	subfam0139	Methanoperedens_4
Methanoperedens_4_1998	subfam0139	Methanoperedens_4
Methanoperedens_1_76	subfam0139	Methanoperedens_1
Methanoperedens_2_496	subfam0140	Methanoperedens_2
Methanoperedens_3_616	subfam0140	Methanoperedens_3
Methanoperedens_3_1316	subfam0140	Methanoperedens_3
Methanoperedens_3_349	subfam0140	Methanoperedens_3
Methanoperedens_1_511	subfam0140	Methanoperedens_1
Methanoperedens_1_1002	subfam0140	Methanoperedens_1
Methanoperedens_4_600	subfam0140	Methanoperedens_4
Methanoperedens_4_929	subfam0140	Methanoperedens_4
Methanoperedens_4_134	subfam0140	Methanoperedens_4
Methanoperedens_3_1290	subfam0140	Methanoperedens_3
Methanoperedens_4_3113	subfam0140	Methanoperedens_4
Methanoperedens_2_236	subfam0140	Methanoperedens_2
Methanoperedens_2_2803	subfam0140	Methanoperedens_2
Methanoperedens_1_820	subfam0141	Methanoperedens_1
Bathyarchaeota_1_scaffold_795_45	subfam0141	Bathyarchaeota_1
Methanoperedens_2_2649	subfam0141	Methanoperedens_2
Methanoperedens_3_571	subfam0141	Methanoperedens_3
Methanoperedens_4_760	subfam0141	Methanoperedens_4
Bathyarchaeota_4_scaffold_27032_6	subfam0141	Bathyarchaeota_4
Bathyarchaeota_3_scaffold_58584_3	subfam0141	Bathyarchaeota_3
Bathyarchaeota_3_scaffold_9915_6	subfam0142	Bathyarchaeota_3
Methanoperedens_4_824	subfam0142	Methanoperedens_4
Methanoperedens_2_2939	subfam0142	Methanoperedens_2
Methanoperedens_4_919	subfam0143	Methanoperedens_4
Methanoperedens_4_920	subfam0143	Methanoperedens_4
Methanoperedens_2_3738	subfam0144	Methanoperedens_2
Methanoperedens_4_952	subfam0144	Methanoperedens_4
Methanoperedens_1_1016	subfam0144	Methanoperedens_1
Methanoperedens_3_727	subfam0144	Methanoperedens_3
Iris_Borg_463	subfam0145	Iris_Borg
Cobalt_Borg_523	subfam0145	Cobalt_Borg
Methanoperedens_2_213	subfam0146	Methanoperedens_2
Amber_Borg_376	subfam0146	Amber_Borg
Methanoperedens_2_154	subfam0146	Methanoperedens_2
Lilac_Borg_268	subfam0146	Lilac_Borg
Methanoperedens_2_1923	subfam0146	Methanoperedens_2
Methanoperedens_2_2738	subfam0146	Methanoperedens_2
Iris_Borg_430	subfam0146	Iris_Borg
Methanoperedens_2_151	subfam0146	Methanoperedens_2
Amber_Borg_383	subfam0146	Amber_Borg
Cobalt_Borg_907	subfam0146	Cobalt_Borg
Methanoperedens_4_946	subfam0146	Methanoperedens_4
Methanoperedens_2_208	subfam0146	Methanoperedens_2
Amethyst_Borg_279	subfam0146	Amethyst_Borg
Ochre_Borg_108	subfam0147	Ochre_Borg
Purple_Borg_86	subfam0147	Purple_Borg
Iris_Borg_84	subfam0147	Iris_Borg
Cobalt_Borg_93	subfam0147	Cobalt_Borg
Iris_Borg_82	subfam0147	Iris_Borg
Black_Borg_99	subfam0147	Black_Borg
Amber_Borg_99	subfam0147	Amber_Borg
Green_Borg_86	subfam0147	Green_Borg
Brown_Borg_106	subfam0147	Brown_Borg
Emerald_Borg_53	subfam0147	Emerald_Borg
Orange_Borg_100	subfam0147	Orange_Borg
Amber_Borg_1295	subfam0147	Amber_Borg
Amethyst_Borg_680	subfam0148	Amethyst_Borg
Amber_Borg_707	subfam0148	Amber_Borg
Methanoperedens_1_84	subfam0148	Methanoperedens_1
Sky_Borg_537	subfam0148	Sky_Borg
Purple_Borg_580	subfam0148	Purple_Borg
Bathyarchaeota_1_scaffold_10_60	subfam0148	Bathyarchaeota_1
Cobalt_Borg_432	subfam0148	Cobalt_Borg
Methanoperedens_3_891	subfam0148	Methanoperedens_3
Ruby_Borg_624	subfam0148	Ruby_Borg
Green_Borg_715	subfam0148	Green_Borg
Iris_Borg_379	subfam0148	Iris_Borg
Brown_Borg_568	subfam0148	Brown_Borg
Bathyarchaeota_1_scaffold_10_83	subfam0148	Bathyarchaeota_1
Black_Borg_542	subfam0148	Black_Borg
Emerald_Borg_326	subfam0149	Emerald_Borg
Amber_Borg_771	subfam0149	Amber_Borg
Viridian_Borg_300	subfam0149	Viridian_Borg
Ruby_Borg_702	subfam0149	Ruby_Borg
Green_Borg_376	subfam0149	Green_Borg
Red_Borg_249	subfam0149	Red_Borg
Sky_Borg_809	subfam0150	Sky_Borg
Amber_Borg_867	subfam0150	Amber_Borg
Purple_Borg_782	subfam0150	Purple_Borg
Rose_Borg_733	subfam0150	Rose_Borg
Amber_Borg_1379	subfam0151	Amber_Borg
Purple_Borg_4	subfam0151	Purple_Borg
Viridian_Borg_211	subfam0152	Viridian_Borg
Rose_Borg_123	subfam0152	Rose_Borg
Green_Borg_143	subfam0152	Green_Borg
Sky_Borg_150	subfam0152	Sky_Borg
Maroon_Borg_130	subfam0152	Maroon_Borg
Amber_Borg_732	subfam0153	Amber_Borg
Viridian_Borg_339	subfam0153	Viridian_Borg
Maroon_Borg_761	subfam0153	Maroon_Borg
Iris_Borg_317	subfam0153	Iris_Borg
Cobalt_Borg_342	subfam0153	Cobalt_Borg
Maroon_Borg_682	subfam0154	Maroon_Borg
Ochre_Borg_899	subfam0154	Ochre_Borg
Orange_Borg_1191	subfam0154	Orange_Borg
Lilac_Borg_762	subfam0154	Lilac_Borg
Brown_Borg_1088	subfam0154	Brown_Borg
Amber_Borg_1096	subfam0154	Amber_Borg
Ruby_Borg_1108	subfam0154	Ruby_Borg
Pink_Borg_941	subfam0154	Pink_Borg
Black_Borg_1067	subfam0154	Black_Borg
Amber_Borg_1162	subfam0154	Amber_Borg
Viridian_Borg_822	subfam0154	Viridian_Borg
Rose_Borg_759	subfam0154	Rose_Borg
Emerald_Borg_684	subfam0154	Emerald_Borg
Green_Borg_1329	subfam0154	Green_Borg
Amethyst_Borg_1163	subfam0154	Amethyst_Borg
Purple_Borg_1098	subfam0154	Purple_Borg
Sky_Borg_862	subfam0154	Sky_Borg
Viridian_Borg_755	subfam0154	Viridian_Borg
Viridian_Borg_947	subfam0155	Viridian_Borg
Amber_Borg_1314	subfam0155	Amber_Borg
Red_Borg_855	subfam0156	Red_Borg
Maroon_Borg_690	subfam0156	Maroon_Borg
Pink_Borg_95	subfam0157	Pink_Borg
Sky_Borg_73	subfam0157	Sky_Borg
Orange_Borg_679	subfam0158	Orange_Borg
Ruby_Borg_706	subfam0158	Ruby_Borg
Pink_Borg_319	subfam0158	Pink_Borg
Pink_Borg_996	subfam0159	Pink_Borg
Pink_Borg_959	subfam0159	Pink_Borg
Pink_Borg_957	subfam0159	Pink_Borg
Pink_Borg_991	subfam0160	Pink_Borg
Neptune_mini-Borg-131kb_1	subfam0160	Neptune_mini-Borg-131kb
Emerald_Borg_711	subfam0160	Emerald_Borg
Pink_Borg_1023	subfam0161	Pink_Borg
Cobalt_Borg_987	subfam0161	Cobalt_Borg
Ruby_Borg_1110	subfam0161	Ruby_Borg
Purple_Borg_1069	subfam0161	Purple_Borg
Red_Borg_848	subfam0161	Red_Borg
Amethyst_Borg_1165	subfam0161	Amethyst_Borg
Green_Borg_591	subfam0162	Green_Borg
Pink_Borg_1081	subfam0162	Pink_Borg
Pink_Borg_1087	subfam0162	Pink_Borg
Sky_Borg_458	subfam0162	Sky_Borg
Rose_Borg_418	subfam0162	Rose_Borg
Brown_Borg_593	subfam0162	Brown_Borg
Amber_Borg_1358	subfam0162	Amber_Borg
Purple_Borg_1305	subfam0162	Purple_Borg
Green_Borg_557	subfam0162	Green_Borg
Black_Borg_554	subfam0162	Black_Borg
Cobalt_Borg_701	subfam0162	Cobalt_Borg
Iris_Borg_641	subfam0162	Iris_Borg
Lilac_Borg_816	subfam0162	Lilac_Borg
Amethyst_Borg_1394	subfam0162	Amethyst_Borg
Bathyarchaeota_4_scaffold_75057_3	subfam0163	Bathyarchaeota_4
Bathyarchaeota_1_scaffold_10_30	subfam0163	Bathyarchaeota_1
Bathyarchaeota_4_scaffold_23869_7	subfam0164	Bathyarchaeota_4
Bathyarchaeota_1_scaffold_10_94	subfam0164	Bathyarchaeota_1
Bathyarchaeota_1_scaffold_10_190	subfam0165	Bathyarchaeota_1
Bathyarchaeota_1_scaffold_25_121	subfam0165	Bathyarchaeota_1
Bathyarchaeota_1_scaffold_10_165	subfam0166	Bathyarchaeota_1
Methanoperedens_2_2514	subfam0166	Methanoperedens_2
Jup_Klingon_114	subfam0166	Jup_Klingon
Methanoperedens_4_721	subfam0166	Methanoperedens_4
Bathyarchaeota_1_scaffold_21_23	subfam0166	Bathyarchaeota_1
Methanoperedens_2_1992	subfam0166	Methanoperedens_2
Bathyarchaeota_1_scaffold_21_151	subfam0167	Bathyarchaeota_1
Bathyarchaeota_3_scaffold_91254_4	subfam0167	Bathyarchaeota_3
Methanoperedens_1_956	subfam0168	Methanoperedens_1
Bathyarchaeota_3_scaffold_6767_4	subfam0168	Bathyarchaeota_3
Methanoperedens_2_1102	subfam0168	Methanoperedens_2
Bathyarchaeota_1_scaffold_25_106	subfam0168	Bathyarchaeota_1
Methanoperedens_3_2943	subfam0168	Methanoperedens_3
Methanoperedens_4_1245	subfam0168	Methanoperedens_4
Methanoperedens_2_2467	subfam0169	Methanoperedens_2
Bathyarchaeota_1_scaffold_31_98	subfam0169	Bathyarchaeota_1
Bathyarchaeota_2_scaffold_2706_20	subfam0169	Bathyarchaeota_2
Methanoperedens_1_1779	subfam0169	Methanoperedens_1
Bathyarchaeota_4_scaffold_19592_6	subfam0169	Bathyarchaeota_4
Bathyarchaeota_4_scaffold_19098_3	subfam0170	Bathyarchaeota_4
Rose_Borg_41	subfam0170	Rose_Borg
Pink_Borg_10	subfam0170	Pink_Borg
Iris_Borg_36	subfam0170	Iris_Borg
Methanoperedens_3_912	subfam0170	Methanoperedens_3
Viridian_Borg_7	subfam0170	Viridian_Borg
Orange_Borg_38	subfam0170	Orange_Borg
Methanoperedens_2_2114	subfam0170	Methanoperedens_2
Bathyarchaeota_3_scaffold_30492_2	subfam0170	Bathyarchaeota_3
Methanoperedens_4_1024	subfam0170	Methanoperedens_4
Methanoperedens_1_2678	subfam0170	Methanoperedens_1
Cobalt_Borg_27	subfam0170	Cobalt_Borg
Maroon_Borg_42	subfam0170	Maroon_Borg
Black_Borg_44	subfam0170	Black_Borg
Amethyst_Borg_18	subfam0170	Amethyst_Borg
Emerald_Borg_19	subfam0170	Emerald_Borg
Brown_Borg_42	subfam0170	Brown_Borg
Ochre_Borg_50	subfam0170	Ochre_Borg
Amber_Borg_29	subfam0170	Amber_Borg
Bathyarchaeota_1_scaffold_35_91	subfam0170	Bathyarchaeota_1
Ruby_Borg_17	subfam0170	Ruby_Borg
Bathyarchaeota_2_scaffold_6364_4	subfam0170	Bathyarchaeota_2
Green_Borg_58	subfam0170	Green_Borg
Sky_Borg_51	subfam0170	Sky_Borg
Lilac_Borg_24	subfam0170	Lilac_Borg
Purple_Borg_24	subfam0170	Purple_Borg
Red_Borg_20	subfam0170	Red_Borg
Bathyarchaeota_3_scaffold_20248_8	subfam0171	Bathyarchaeota_3
Bathyarchaeota_1_scaffold_76_56	subfam0171	Bathyarchaeota_1
Bathyarchaeota_2_scaffold_80393_1	subfam0172	Bathyarchaeota_2
Bathyarchaeota_4_scaffold_84858_1	subfam0172	Bathyarchaeota_4
Bathyarchaeota_2_scaffold_58902_1	subfam0172	Bathyarchaeota_2
Bathyarchaeota_1_scaffold_223_23	subfam0172	Bathyarchaeota_1
Bathyarchaeota_1_scaffold_25_53	subfam0172	Bathyarchaeota_1
Bathyarchaeota_1_scaffold_76_88	subfam0172	Bathyarchaeota_1
Bathyarchaeota_1_scaffold_25_110	subfam0172	Bathyarchaeota_1
Bathyarchaeota_2_scaffold_4109_2	subfam0172	Bathyarchaeota_2
Bathyarchaeota_4_scaffold_8783_1	subfam0172	Bathyarchaeota_4
Bathyarchaeota_1_scaffold_76_87	subfam0172	Bathyarchaeota_1
Methanoperedens_1_2115	subfam0173	Methanoperedens_1
Methanoperedens_4_3092	subfam0173	Methanoperedens_4
Methanoperedens_3_1307	subfam0173	Methanoperedens_3
Methanoperedens_2_2950	subfam0173	Methanoperedens_2
Methanoperedens_2_3590	subfam0174	Methanoperedens_2
Methanoperedens_2_1602	subfam0174	Methanoperedens_2
Methanoperedens_2_4102	subfam0175	Methanoperedens_2
Methanoperedens_4_87	subfam0175	Methanoperedens_4
Methanoperedens_3_183	subfam0176	Methanoperedens_3
Methanoperedens_4_2412	subfam0176	Methanoperedens_4
Methanoperedens_2_2421	subfam0176	Methanoperedens_2
Methanoperedens_2_2534	subfam0176	Methanoperedens_2
Methanoperedens_2_1225	subfam0177	Methanoperedens_2
Methanoperedens_1_689	subfam0177	Methanoperedens_1
Methanoperedens_4_1133	subfam0177	Methanoperedens_4
Methanoperedens_3_375	subfam0177	Methanoperedens_3
Methanoperedens_2_139	subfam0178	Methanoperedens_2
Methanoperedens_2_578	subfam0178	Methanoperedens_2
Methanoperedens_3_695	subfam0178	Methanoperedens_3
Green_Borg_1461	subfam0179	Green_Borg
Sky_Borg_1045	subfam0179	Sky_Borg
Purple_Borg_5	subfam0179	Purple_Borg
Viridian_Borg_115	subfam0179	Viridian_Borg
Maroon_Borg_874	subfam0179	Maroon_Borg
Amber_Borg_7	subfam0179	Amber_Borg
Ruby_Borg_132	subfam0179	Ruby_Borg
Cobalt_Borg_84	subfam0180	Cobalt_Borg
Iris_Borg_71	subfam0180	Iris_Borg
Amber_Borg_839	subfam0180	Amber_Borg
Amber_Borg_1383	subfam0181	Amber_Borg
Amber_Borg_4	subfam0181	Amber_Borg
Methanoperedens_2_4346	subfam0182	Methanoperedens_2
Methanoperedens_2_1641	subfam0182	Methanoperedens_2
Methanoperedens_4_2566	subfam0182	Methanoperedens_4
Amethyst_Borg_558	subfam0182	Amethyst_Borg
Methanoperedens_4_1149	subfam0182	Methanoperedens_4
Methanoperedens_2_1688	subfam0182	Methanoperedens_2
Methanoperedens_1_814	subfam0182	Methanoperedens_1
Methanoperedens_2_2963	subfam0182	Methanoperedens_2
Purple_Borg_287	subfam0182	Purple_Borg
Methanoperedens_2_1710	subfam0182	Methanoperedens_2
Viridian_Borg_279	subfam0182	Viridian_Borg
Methanoperedens_3_384	subfam0182	Methanoperedens_3
Amber_Borg_590	subfam0183	Amber_Borg
Rose_Borg_241	subfam0183	Rose_Borg
Sky_Borg_265	subfam0183	Sky_Borg
Purple_Borg_544	subfam0183	Purple_Borg
Talvath_Romulan_113	subfam0183	Talvath_Romulan
Emerald_Borg_356	subfam0183	Emerald_Borg
Ruby_Borg_312	subfam0183	Ruby_Borg
Red_Borg_324	subfam0183	Red_Borg
Viridian_Borg_357	subfam0183	Viridian_Borg
Methanoperedens_2_1020	subfam0183	Methanoperedens_2
Bathyarchaeota_3_scaffold_12331_3	subfam0183	Bathyarchaeota_3
Black_Borg_262	subfam0183	Black_Borg
Amethyst_Borg_696	subfam0183	Amethyst_Borg
Green_Borg_445	subfam0183	Green_Borg
Methanoperedens_4_356	subfam0183	Methanoperedens_4
Lilac_Borg_279	subfam0183	Lilac_Borg
Brown_Borg_268	subfam0183	Brown_Borg
Cobalt_Borg_538	subfam0183	Cobalt_Borg
Bathyarchaeota_1_scaffold_288_41	subfam0183	Bathyarchaeota_1
Ochre_Borg_293	subfam0183	Ochre_Borg
Amethyst_Borg_351	subfam0183	Amethyst_Borg
Methanoperedens_3_861	subfam0183	Methanoperedens_3
Ruby_Borg_638	subfam0183	Ruby_Borg
Amber_Borg_507	subfam0183	Amber_Borg
Pink_Borg_382	subfam0183	Pink_Borg
Iris_Borg_478	subfam0183	Iris_Borg
Viridian_Borg_439	subfam0183	Viridian_Borg
Methanoperedens_1_1224	subfam0183	Methanoperedens_1
Maroon_Borg_254	subfam0183	Maroon_Borg
Pink_Borg_718	subfam0184	Pink_Borg
Amber_Borg_920	subfam0184	Amber_Borg
Amethyst_Borg_910	subfam0184	Amethyst_Borg
Jupiter_mini-Borg-144kb_114	subfam0184	Jupiter_mini-Borg-144kb
Amber_Borg_813	subfam0184	Amber_Borg
Purple_Borg_532	subfam0184	Purple_Borg
Lilac_Borg_337	subfam0184	Lilac_Borg
Viridian_Borg_442	subfam0184	Viridian_Borg
Jupiter_mini-Borg-144kb_118	subfam0184	Jupiter_mini-Borg-144kb
Cobalt_Borg_917	subfam0184	Cobalt_Borg
Ruby_Borg_783	subfam0184	Ruby_Borg
Green_Borg_984	subfam0184	Green_Borg
Ruby_Borg_882	subfam0184	Ruby_Borg
Orange_Borg_932	subfam0184	Orange_Borg
Green_Borg_1125	subfam0184	Green_Borg
Iris_Borg_830	subfam0184	Iris_Borg
Iris_Borg_947	subfam0184	Iris_Borg
Pink_Borg_444	subfam0184	Pink_Borg
Cobalt_Borg_1039	subfam0184	Cobalt_Borg
Cobalt_Borg_916	subfam0184	Cobalt_Borg
Viridian_Borg_599	subfam0184	Viridian_Borg
Purple_Borg_824	subfam0184	Purple_Borg
Iris_Borg_829	subfam0184	Iris_Borg
Amethyst_Borg_797	subfam0184	Amethyst_Borg
Lilac_Borg_551	subfam0184	Lilac_Borg
Viridian_Borg_759	subfam0185	Viridian_Borg
Brown_Borg_1096	subfam0185	Brown_Borg
Black_Borg_1074	subfam0185	Black_Borg
Red_Borg_857	subfam0185	Red_Borg
Green_Borg_1151	subfam0185	Green_Borg
Purple_Borg_1020	subfam0185	Purple_Borg
Purple_Borg_645	subfam0186	Purple_Borg
Pink_Borg_579	subfam0186	Pink_Borg
Amber_Borg_1042	subfam0187	Amber_Borg
Cobalt_Borg_1167	subfam0187	Cobalt_Borg
Sud_Klingon_157	subfam0187	Sud_Klingon
Nagh_Klingon_146	subfam0187	Nagh_Klingon
Lilac_Borg_659	subfam0187	Lilac_Borg
Ruby_Borg_992	subfam0187	Ruby_Borg
Purple_Borg_954	subfam0187	Purple_Borg
Soq_Klingon_148	subfam0187	Soq_Klingon
Ochre_Borg_762	subfam0187	Ochre_Borg
Separ_Klingon_116	subfam0187	Separ_Klingon
Viridian_Borg_701	subfam0187	Viridian_Borg
Green_Borg_1084	subfam0187	Green_Borg
Ochre_Borg_776	subfam0187	Ochre_Borg
Orange_Borg_1040	subfam0187	Orange_Borg
Viridian_Borg_695	subfam0187	Viridian_Borg
Pink_Borg_835	subfam0187	Pink_Borg
Orange_Borg_1043	subfam0187	Orange_Borg
Amethyst_Borg_1227	subfam0188	Amethyst_Borg
Pink_Borg_963	subfam0188	Pink_Borg
Pink_Borg_249	subfam0188	Pink_Borg
Emerald_Borg_674	subfam0188	Emerald_Borg
Bathyarchaeota_1_scaffold_10_226	subfam0189	Bathyarchaeota_1
Bathyarchaeota_4_scaffold_21561_4	subfam0189	Bathyarchaeota_4
Orange_Borg_707	subfam0190	Orange_Borg
Methanoperedens_1_2701	subfam0190	Methanoperedens_1
Methanoperedens_4_2362	subfam0190	Methanoperedens_4
Cobalt_Borg_782	subfam0190	Cobalt_Borg
Methanoperedens_2_2796	subfam0190	Methanoperedens_2
Green_Borg_757	subfam0190	Green_Borg
Methanoperedens_3_2278	subfam0190	Methanoperedens_3
Methanoperedens_2_465	subfam0190	Methanoperedens_2
Bathyarchaeota_1_scaffold_10_290	subfam0190	Bathyarchaeota_1
Bathyarchaeota_1_scaffold_21_91	subfam0191	Bathyarchaeota_1
Bathyarchaeota_1_scaffold_38688_3	subfam0191	Bathyarchaeota_1
Bathyarchaeota_4_scaffold_7909_8	subfam0192	Bathyarchaeota_4
Bathyarchaeota_1_scaffold_21_187	subfam0192	Bathyarchaeota_1
Bathyarchaeota_1_scaffold_208_4	subfam0193	Bathyarchaeota_1
Bathyarchaeota_4_scaffold_102253_2	subfam0193	Bathyarchaeota_4
Bathyarchaeota_3_scaffold_2751_22	subfam0193	Bathyarchaeota_3
Bathyarchaeota_1_scaffold_27_57	subfam0193	Bathyarchaeota_1
Methanoperedens_1_181	subfam0193	Methanoperedens_1
Methanoperedens_3_1384	subfam0193	Methanoperedens_3
Methanoperedens_4_3005	subfam0193	Methanoperedens_4
Methanoperedens_2_3364	subfam0193	Methanoperedens_2
Bathyarchaeota_3_scaffold_19847_7	subfam0194	Bathyarchaeota_3
Bathyarchaeota_1_scaffold_27_153	subfam0194	Bathyarchaeota_1
Bathyarchaeota_1_scaffold_31_6	subfam0195	Bathyarchaeota_1
Methanoperedens_1_347	subfam0195	Methanoperedens_1
Bathyarchaeota_2_scaffold_20597_1	subfam0195	Bathyarchaeota_2
Methanoperedens_4_2769	subfam0195	Methanoperedens_4
Methanoperedens_3_1738	subfam0195	Methanoperedens_3
Bathyarchaeota_3_scaffold_5029_10	subfam0195	Bathyarchaeota_3
Bathyarchaeota_4_scaffold_116878_2	subfam0195	Bathyarchaeota_4
Methanoperedens_2_3170	subfam0195	Methanoperedens_2
Bathyarchaeota_1_scaffold_31_166	subfam0196	Bathyarchaeota_1
Bathyarchaeota_1_scaffold_31_172	subfam0196	Bathyarchaeota_1
Bathyarchaeota_4_scaffold_98833_2	subfam0197	Bathyarchaeota_4
Bathyarchaeota_1_scaffold_35_127	subfam0197	Bathyarchaeota_1
Bathyarchaeota_4_scaffold_57538_4	subfam0198	Bathyarchaeota_4
Bathyarchaeota_1_scaffold_35_159	subfam0198	Bathyarchaeota_1
Bathyarchaeota_4_scaffold_10085_6	subfam0199	Bathyarchaeota_4
Bathyarchaeota_1_scaffold_223_8	subfam0199	Bathyarchaeota_1
Bathyarchaeota_1_scaffold_223_72	subfam0200	Bathyarchaeota_1
Bathyarchaeota_2_scaffold_4542_14	subfam0200	Bathyarchaeota_2
Bathyarchaeota_3_scaffold_1249_17	subfam0200	Bathyarchaeota_3
Bathyarchaeota_2_scaffold_12182_2	subfam0201	Bathyarchaeota_2
Methanoperedens_2_1154	subfam0201	Methanoperedens_2
Bathyarchaeota_3_scaffold_5459_16	subfam0201	Bathyarchaeota_3
Bathyarchaeota_1_scaffold_288_5	subfam0201	Bathyarchaeota_1
Methanoperedens_3_2639	subfam0201	Methanoperedens_3
Bathyarchaeota_1_scaffold_10_195	subfam0201	Bathyarchaeota_1
Methanoperedens_1_1562	subfam0201	Methanoperedens_1
Methanoperedens_4_1799	subfam0201	Methanoperedens_4
Bathyarchaeota_1_scaffold_21_124	subfam0202	Bathyarchaeota_1
Bathyarchaeota_4_scaffold_5055_15	subfam0202	Bathyarchaeota_4
Bathyarchaeota_1_scaffold_25_13	subfam0203	Bathyarchaeota_1
Bathyarchaeota_3_scaffold_1772_20	subfam0203	Bathyarchaeota_3
Bathyarchaeota_1_scaffold_21_156	subfam0203	Bathyarchaeota_1
Bathyarchaeota_3_scaffold_40403_4	subfam0204	Bathyarchaeota_3
Bathyarchaeota_2_scaffold_12182_4	subfam0204	Bathyarchaeota_2
Bathyarchaeota_1_scaffold_25_143	subfam0204	Bathyarchaeota_1
Bathyarchaeota_1_scaffold_31_103	subfam0205	Bathyarchaeota_1
Bathyarchaeota_4_scaffold_439703_1	subfam0205	Bathyarchaeota_4
Bathyarchaeota_1_scaffold_31_167	subfam0206	Bathyarchaeota_1
Methanoperedens_2_3195	subfam0206	Methanoperedens_2
Methanoperedens_1_2539	subfam0206	Methanoperedens_1
Bathyarchaeota_4_scaffold_9009_6	subfam0207	Bathyarchaeota_4
Bathyarchaeota_1_scaffold_76_61	subfam0207	Bathyarchaeota_1
Bathyarchaeota_1_scaffold_40501_2	subfam0208	Bathyarchaeota_1
Bathyarchaeota_4_scaffold_14349_1	subfam0208	Bathyarchaeota_4
Bathyarchaeota_1_scaffold_4689_10	subfam0208	Bathyarchaeota_1
Bathyarchaeota_3_scaffold_233761_2	subfam0208	Bathyarchaeota_3
Bathyarchaeota_1_scaffold_3621_3	subfam0208	Bathyarchaeota_1
Bathyarchaeota_4_scaffold_56175_4	subfam0208	Bathyarchaeota_4
Bathyarchaeota_1_scaffold_223_41	subfam0208	Bathyarchaeota_1
Bathyarchaeota_1_scaffold_493_12	subfam0209	Bathyarchaeota_1
Bathyarchaeota_4_scaffold_45008_2	subfam0209	Bathyarchaeota_4
Bathyarchaeota_1_scaffold_1749_6	subfam0210	Bathyarchaeota_1
Bathyarchaeota_1_scaffold_1567_7	subfam0210	Bathyarchaeota_1
Methanoperedens_4_2388	subfam0211	Methanoperedens_4
Orange_Borg_727	subfam0211	Orange_Borg
Methanoperedens_1_1518	subfam0211	Methanoperedens_1
Bathyarchaeota_1_scaffold_3045_9	subfam0211	Bathyarchaeota_1
Bathyarchaeota_3_scaffold_2751_9	subfam0211	Bathyarchaeota_3
Iris_Borg_725	subfam0211	Iris_Borg
Cobalt_Borg_807	subfam0211	Cobalt_Borg
Methanoperedens_2_2682	subfam0211	Methanoperedens_2
Methanoperedens_3_2394	subfam0211	Methanoperedens_3
Bathyarchaeota_1_scaffold_3729_8	subfam0212	Bathyarchaeota_1
Bathyarchaeota_1_scaffold_35_100	subfam0212	Bathyarchaeota_1
Bathyarchaeota_1_scaffold_76_95	subfam0213	Bathyarchaeota_1
Bathyarchaeota_1_scaffold_10_9	subfam0213	Bathyarchaeota_1
Bathyarchaeota_4_scaffold_8325_5	subfam0213	Bathyarchaeota_4
Bathyarchaeota_1_scaffold_10_23	subfam0213	Bathyarchaeota_1
Bathyarchaeota_1_scaffold_11650_1	subfam0213	Bathyarchaeota_1
Bathyarchaeota_1_scaffold_493_2	subfam0213	Bathyarchaeota_1
Bathyarchaeota_1_scaffold_21_202	subfam0213	Bathyarchaeota_1
Bathyarchaeota_3_scaffold_13649_8	subfam0214	Bathyarchaeota_3
Bathyarchaeota_2_scaffold_2342_6	subfam0214	Bathyarchaeota_2
Bathyarchaeota_3_scaffold_1772_19	subfam0215	Bathyarchaeota_3
Bathyarchaeota_1_scaffold_35_182	subfam0215	Bathyarchaeota_1
Bathyarchaeota_2_scaffold_2706_15	subfam0215	Bathyarchaeota_2
Bathyarchaeota_4_scaffold_4364_12	subfam0215	Bathyarchaeota_4
Bathyarchaeota_1_scaffold_293_37	subfam0216	Bathyarchaeota_1
Bathyarchaeota_3_scaffold_312225_1	subfam0216	Bathyarchaeota_3
Methanoperedens_1_2631	subfam0216	Methanoperedens_1
Bathyarchaeota_3_scaffold_1772_3	subfam0216	Bathyarchaeota_3
Methanoperedens_1_885	subfam0216	Methanoperedens_1
Bathyarchaeota_2_scaffold_3604_13	subfam0216	Bathyarchaeota_2
Bathyarchaeota_3_scaffold_40003_3	subfam0216	Bathyarchaeota_3
Methanoperedens_1_1071	subfam0216	Methanoperedens_1
Methanoperedens_3_252	subfam0216	Methanoperedens_3
Bathyarchaeota_2_scaffold_29018_3	subfam0216	Bathyarchaeota_2
Bathyarchaeota_2_scaffold_11579_3	subfam0216	Bathyarchaeota_2
Methanoperedens_3_2736	subfam0216	Methanoperedens_3
Green_Borg_586	subfam0216	Green_Borg
Methanoperedens_3_1363	subfam0216	Methanoperedens_3
Methanoperedens_3_2529	subfam0216	Methanoperedens_3
Methanoperedens_2_3929	subfam0216	Methanoperedens_2
Bathyarchaeota_1_scaffold_3729_2	subfam0216	Bathyarchaeota_1
Methanoperedens_4_1066	subfam0216	Methanoperedens_4
Bathyarchaeota_2_scaffold_2342_9	subfam0216	Bathyarchaeota_2
Methanoperedens_4_2075	subfam0216	Methanoperedens_4
Methanoperedens_2_3859	subfam0216	Methanoperedens_2
Rose_Borg_389	subfam0216	Rose_Borg
Bathyarchaeota_2_scaffold_11457_3	subfam0216	Bathyarchaeota_2
Methanoperedens_4_3026	subfam0216	Methanoperedens_4
Bathyarchaeota_3_scaffold_327546_1	subfam0216	Bathyarchaeota_3
Brown_Borg_596	subfam0216	Brown_Borg
Bathyarchaeota_4_scaffold_128668_2	subfam0216	Bathyarchaeota_4
Bathyarchaeota_2_scaffold_16252_5	subfam0216	Bathyarchaeota_2
Bathyarchaeota_3_scaffold_7597_4	subfam0216	Bathyarchaeota_3
Bathyarchaeota_1_scaffold_293_25	subfam0216	Bathyarchaeota_1
Bathyarchaeota_1_scaffold_27_183	subfam0216	Bathyarchaeota_1
Bathyarchaeota_3_scaffold_10174_6	subfam0217	Bathyarchaeota_3
Bathyarchaeota_3_scaffold_10174_9	subfam0217	Bathyarchaeota_3
Bathyarchaeota_2_scaffold_16675_3	subfam0217	Bathyarchaeota_2
Bathyarchaeota_3_scaffold_5770_8	subfam0217	Bathyarchaeota_3
Bathyarchaeota_3_scaffold_5770_12	subfam0217	Bathyarchaeota_3
Amethyst_Borg_251	subfam0218	Amethyst_Borg
Purple_Borg_311	subfam0218	Purple_Borg
Lilac_Borg_173	subfam0218	Lilac_Borg
Brown_Borg_142	subfam0218	Brown_Borg
Pink_Borg_212	subfam0218	Pink_Borg
Amber_Borg_304	subfam0218	Amber_Borg
Orange_Borg_182	subfam0218	Orange_Borg
Black_Borg_475	subfam0219	Black_Borg
Brown_Borg_486	subfam0219	Brown_Borg
Purple_Borg_375	subfam0219	Purple_Borg
Ochre_Borg_342	subfam0220	Ochre_Borg
Methanoperedens_1_2213	subfam0220	Methanoperedens_1
Viridian_Borg_445	subfam0220	Viridian_Borg
Pink_Borg_445	subfam0220	Pink_Borg
Methanoperedens_2_2026	subfam0220	Methanoperedens_2
Purple_Borg_535	subfam0220	Purple_Borg
Methanoperedens_4_2245	subfam0220	Methanoperedens_4
Methanoperedens_3_2060	subfam0220	Methanoperedens_3
Purple_Borg_631	subfam0221	Purple_Borg
Orange_Borg_658	subfam0221	Orange_Borg
Viridian_Borg_927	subfam0222	Viridian_Borg
Purple_Borg_1239	subfam0222	Purple_Borg
Iris_Borg_122	subfam0223	Iris_Borg
Purple_Borg_1303	subfam0223	Purple_Borg
Purple_Borg_359	subfam0223	Purple_Borg
Pink_Borg_307	subfam0223	Pink_Borg
Lilac_Borg_237	subfam0223	Lilac_Borg
Pink_Borg_11	subfam0223	Pink_Borg
Amber_Borg_62	subfam0223	Amber_Borg
Viridian_Borg_942	subfam0223	Viridian_Borg
Cobalt_Borg_137	subfam0223	Cobalt_Borg
Purple_Borg_35	subfam0223	Purple_Borg
Jupiter_mini-Borg-55kb_59	subfam0224	Jupiter_mini-Borg-55kb
Saturn_mini-Borg-75kb_80	subfam0224	Saturn_mini-Borg-75kb
Neptune_mini-Borg-131kb_136	subfam0224	Neptune_mini-Borg-131kb
Emerald_Borg_613	subfam0224	Emerald_Borg
Jupiter_mini-Borg-55kb_58	subfam0224	Jupiter_mini-Borg-55kb
Emerald_Borg_617	subfam0224	Emerald_Borg
Emerald_Borg_620	subfam0224	Emerald_Borg
Emerald_Borg_623	subfam0224	Emerald_Borg
Emerald_Borg_619	subfam0224	Emerald_Borg
Saturn_mini-Borg-96kb_85	subfam0224	Saturn_mini-Borg-96kb
Jupiter_mini-Borg-60.3kb_61	subfam0224	Jupiter_mini-Borg-60.3kb
Saturn_mini-Borg-75kb_79	subfam0224	Saturn_mini-Borg-75kb
Emerald_Borg_622	subfam0224	Emerald_Borg
Saturn_mini-Borg-96kb_86	subfam0224	Saturn_mini-Borg-96kb
Jupiter_mini-Borg-60.3kb_60	subfam0224	Jupiter_mini-Borg-60.3kb
Methanoperedens_3_2940	subfam0225	Methanoperedens_3
Methanoperedens_4_1242	subfam0225	Methanoperedens_4
Cobalt_Borg_659	subfam0225	Cobalt_Borg
Methanoperedens_2_4507	subfam0225	Methanoperedens_2
Iris_Borg_600	subfam0225	Iris_Borg
Methanoperedens_1_953	subfam0225	Methanoperedens_1
Methanoperedens_2_1628	subfam0225	Methanoperedens_2
Brown_Borg_517	subfam0225	Brown_Borg
Methanoperedens_4_2595	subfam0225	Methanoperedens_4
Emerald_Borg_357	subfam0226	Emerald_Borg
Cobalt_Borg_546	subfam0226	Cobalt_Borg
Purple_Borg_453	subfam0226	Purple_Borg
Pink_Borg_587	subfam0226	Pink_Borg
Black_Borg_569	subfam0226	Black_Borg
Sky_Borg_268	subfam0226	Sky_Borg
Ruby_Borg_377	subfam0226	Ruby_Borg
Cobalt_Borg_755	subfam0226	Cobalt_Borg
Rose_Borg_245	subfam0226	Rose_Borg
Brown_Borg_607	subfam0226	Brown_Borg
Iris_Borg_488	subfam0226	Iris_Borg
Amethyst_Borg_353	subfam0226	Amethyst_Borg
Pink_Borg_383	subfam0226	Pink_Borg
Viridian_Borg_358	subfam0226	Viridian_Borg
Ruby_Borg_313	subfam0226	Ruby_Borg
Bas_Klingon_49	subfam0226	Bas_Klingon
Brown_Borg_273	subfam0226	Brown_Borg
Black_Borg_268	subfam0226	Black_Borg
Ochre_Borg_299	subfam0226	Ochre_Borg
Ochre_Borg_543	subfam0226	Ochre_Borg
Maroon_Borg_257	subfam0226	Maroon_Borg
Ramjep_Klingon_46	subfam0226	Ramjep_Klingon
Rose_Borg_392	subfam0226	Rose_Borg
Maroon_Borg_396	subfam0226	Maroon_Borg
Sky_Borg_426	subfam0226	Sky_Borg
Amber_Borg_508	subfam0226	Amber_Borg
Orange_Borg_745	subfam0226	Orange_Borg
Lilac_Borg_281	subfam0226	Lilac_Borg
Green_Borg_458	subfam0226	Green_Borg
Amber_Borg_766	subfam0226	Amber_Borg
Pink_Borg_1092	subfam0227	Pink_Borg
Amber_Borg_11	subfam0227	Amber_Borg
Green_Borg_1295	subfam0228	Green_Borg
Cobalt_Borg_980	subfam0228	Cobalt_Borg
Iris_Borg_895	subfam0228	Iris_Borg
Sky_Borg_839	subfam0228	Sky_Borg
Pink_Borg_960	subfam0228	Pink_Borg
Iris_Borg_406	subfam0229	Iris_Borg
Black_Borg_67	subfam0229	Black_Borg
Amber_Borg_305	subfam0229	Amber_Borg
Purple_Borg_312	subfam0229	Purple_Borg
Amethyst_Borg_254	subfam0229	Amethyst_Borg
Amethyst_Borg_253	subfam0229	Amethyst_Borg
Methanoperedens_3_135	subfam0229	Methanoperedens_3
Cobalt_Borg_457	subfam0229	Cobalt_Borg
Methanoperedens_2_1882	subfam0229	Methanoperedens_2
Brown_Borg_69	subfam0229	Brown_Borg
Green_Borg_1423	subfam0229	Green_Borg
Methanoperedens_1_1482	subfam0229	Methanoperedens_1
Amber_Borg_347	subfam0229	Amber_Borg
Pink_Borg_213	subfam0229	Pink_Borg
Sky_Borg_335	subfam0229	Sky_Borg
Methanoperedens_1_1942	subfam0229	Methanoperedens_1
Methanoperedens_4_119	subfam0229	Methanoperedens_4
Ruby_Borg_361	subfam0229	Ruby_Borg
Rose_Borg_299	subfam0229	Rose_Borg
Methanoperedens_3_2358	subfam0229	Methanoperedens_3
Purple_Borg_170	subfam0230	Purple_Borg
Sky_Borg_937	subfam0230	Sky_Borg
Orange_Borg_1282	subfam0230	Orange_Borg
Emerald_Borg_151	subfam0230	Emerald_Borg
Pink_Borg_107	subfam0230	Pink_Borg
Ochre_Borg_1006	subfam0230	Ochre_Borg
Green_Borg_1455	subfam0230	Green_Borg
Amber_Borg_193	subfam0230	Amber_Borg
Cobalt_Borg_124	subfam0230	Cobalt_Borg
Rose_Borg_830	subfam0230	Rose_Borg
Maroon_Borg_754	subfam0230	Maroon_Borg
Ruby_Borg_269	subfam0230	Ruby_Borg
Amethyst_Borg_302	subfam0230	Amethyst_Borg
Iris_Borg_110	subfam0230	Iris_Borg
Black_Borg_1150	subfam0230	Black_Borg
Brown_Borg_1176	subfam0230	Brown_Borg
Red_Borg_183	subfam0230	Red_Borg
Viridian_Borg_160	subfam0230	Viridian_Borg
Green_Borg_1516	subfam0231	Green_Borg
Green_Borg_2	subfam0231	Green_Borg
Black_Borg_423	subfam0232	Black_Borg
Ruby_Borg_436	subfam0232	Ruby_Borg
Viridian_Borg_310	subfam0232	Viridian_Borg
Rose_Borg_401	subfam0232	Rose_Borg
Cobalt_Borg_802	subfam0232	Cobalt_Borg
Brown_Borg_442	subfam0232	Brown_Borg
Green_Borg_162	subfam0232	Green_Borg
Iris_Borg_137	subfam0233	Iris_Borg
Sky_Borg_170	subfam0233	Sky_Borg
Rose_Borg_145	subfam0233	Rose_Borg
Red_Borg_104	subfam0233	Red_Borg
Amethyst_Borg_208	subfam0233	Amethyst_Borg
Cobalt_Borg_151	subfam0233	Cobalt_Borg
Purple_Borg_205	subfam0233	Purple_Borg
Lilac_Borg_105	subfam0233	Lilac_Borg
Orange_Borg_148	subfam0233	Orange_Borg
Pink_Borg_142	subfam0233	Pink_Borg
Brown_Borg_166	subfam0233	Brown_Borg
Green_Borg_226	subfam0233	Green_Borg
Viridian_Borg_180	subfam0233	Viridian_Borg
Amber_Borg_212	subfam0233	Amber_Borg
Ochre_Borg_161	subfam0233	Ochre_Borg
Emerald_Borg_100	subfam0233	Emerald_Borg
Black_Borg_142	subfam0233	Black_Borg
Green_Borg_939	subfam0234	Green_Borg
Viridian_Borg_403	subfam0234	Viridian_Borg
Pink_Borg_417	subfam0234	Pink_Borg
Ruby_Borg_352	subfam0234	Ruby_Borg
Amethyst_Borg_397	subfam0234	Amethyst_Borg
Orange_Borg_851	subfam0234	Orange_Borg
Brown_Borg_740	subfam0234	Brown_Borg
Purple_Borg_497	subfam0234	Purple_Borg
Amber_Borg_720	subfam0234	Amber_Borg
Green_Borg_322	subfam0234	Green_Borg
Black_Borg_681	subfam0234	Black_Borg
Ochre_Borg_584	subfam0234	Ochre_Borg
Sky_Borg_502	subfam0235	Sky_Borg
Purple_Borg_362	subfam0235	Purple_Borg
Rose_Borg_456	subfam0235	Rose_Borg
Green_Borg_418	subfam0235	Green_Borg
Amber_Borg_697	subfam0235	Amber_Borg
Green_Borg_642	subfam0236	Green_Borg
Qeng_Klingon_182	subfam0236	Qeng_Klingon
Ochre_Borg_415	subfam0237	Ochre_Borg
Purple_Borg_446	subfam0237	Purple_Borg
Amber_Borg_540	subfam0237	Amber_Borg
Ruby_Borg_346	subfam0237	Ruby_Borg
Lilac_Borg_313	subfam0237	Lilac_Borg
Purple_Borg_491	subfam0237	Purple_Borg
Amethyst_Borg_388	subfam0237	Amethyst_Borg
Emerald_Borg_384	subfam0237	Emerald_Borg
Red_Borg_235	subfam0237	Red_Borg
Orange_Borg_775	subfam0237	Orange_Borg
Green_Borg_770	subfam0237	Green_Borg
Viridian_Borg_396	subfam0237	Viridian_Borg
Maroon_Borg_178	subfam0237	Maroon_Borg
Maroon_Borg_822	subfam0238	Maroon_Borg
Sky_Borg_980	subfam0238	Sky_Borg
Green_Borg_834	subfam0238	Green_Borg
Maroon_Borg_58	subfam0239	Maroon_Borg
Green_Borg_740	subfam0239	Green_Borg
Brown_Borg_637	subfam0239	Brown_Borg
Black_Borg_592	subfam0239	Black_Borg
Maroon_Borg_474	subfam0240	Maroon_Borg
Sky_Borg_529	subfam0240	Sky_Borg
Red_Borg_592	subfam0240	Red_Borg
Amber_Borg_807	subfam0240	Amber_Borg
Pink_Borg_222	subfam0240	Pink_Borg
Rose_Borg_476	subfam0240	Rose_Borg
Ochre_Borg_536	subfam0240	Ochre_Borg
Viridian_Borg_347	subfam0240	Viridian_Borg
Amethyst_Borg_793	subfam0240	Amethyst_Borg
Ruby_Borg_780	subfam0240	Ruby_Borg
Black_Borg_639	subfam0240	Black_Borg
Purple_Borg_717	subfam0240	Purple_Borg
Green_Borg_470	subfam0240	Green_Borg
Maroon_Borg_538	subfam0241	Maroon_Borg
Maroon_Borg_509	subfam0241	Maroon_Borg
Methanoperedens_4_2611	subfam0241	Methanoperedens_4
Qel_Klingon_162	subfam0241	Qel_Klingon
Green_Borg_1274	subfam0241	Green_Borg
Dargh_Klingon_84	subfam0241	Dargh_Klingon
Lilac_Borg_621	subfam0242	Lilac_Borg
Green_Borg_643	subfam0242	Green_Borg
Bathyarchaeota_2_scaffold_120329_2	subfam0243	Bathyarchaeota_2
Bathyarchaeota_3_scaffold_57201_5	subfam0243	Bathyarchaeota_3
Methanoperedens_4_2645	subfam0243	Methanoperedens_4
Bathyarchaeota_1_scaffold_21_149	subfam0243	Bathyarchaeota_1
Methanoperedens_2_2667	subfam0243	Methanoperedens_2
Bathyarchaeota_4_scaffold_190230_2	subfam0243	Bathyarchaeota_4
Bathyarchaeota_1_scaffold_76_107	subfam0243	Bathyarchaeota_1
Bathyarchaeota_4_scaffold_15880_2	subfam0243	Bathyarchaeota_4
Bathyarchaeota_1_scaffold_10_212	subfam0243	Bathyarchaeota_1
Green_Borg_867	subfam0243	Green_Borg
Bathyarchaeota_4_scaffold_82668_2	subfam0243	Bathyarchaeota_4
Bathyarchaeota_1_scaffold_25_210	subfam0243	Bathyarchaeota_1
Ochre_Borg_463	subfam0244	Ochre_Borg
Maroon_Borg_379	subfam0244	Maroon_Borg
Sky_Borg_1023	subfam0245	Sky_Borg
Sky_Borg_1021	subfam0245	Sky_Borg
Pink_Borg_88	subfam0245	Pink_Borg
Amethyst_Borg_89	subfam0245	Amethyst_Borg
Black_Borg_1254	subfam0245	Black_Borg
Maroon_Borg_859	subfam0245	Maroon_Borg
Purple_Borg_50	subfam0245	Purple_Borg
Pink_Borg_17	subfam0245	Pink_Borg
Amethyst_Borg_95	subfam0245	Amethyst_Borg
Black_Borg_1255	subfam0245	Black_Borg
Sky_Borg_993	subfam0246	Sky_Borg
Lilac_Borg_209	subfam0246	Lilac_Borg
Pink_Borg_264	subfam0246	Pink_Borg
Maroon_Borg_835	subfam0246	Maroon_Borg
Orange_Borg_1306	subfam0246	Orange_Borg
Amethyst_Borg_662	subfam0247	Amethyst_Borg
Amethyst_Borg_652	subfam0247	Amethyst_Borg
Pink_Borg_296	subfam0247	Pink_Borg
Brown_Borg_508	subfam0248	Brown_Borg
Amber_Borg_395	subfam0248	Amber_Borg
Purple_Borg_546	subfam0248	Purple_Borg
Methanoperedens_2_1646	subfam0248	Methanoperedens_2
Cobalt_Borg_150	subfam0248	Cobalt_Borg
Amethyst_Borg_471	subfam0248	Amethyst_Borg
Green_Borg_514	subfam0248	Green_Borg
Methanoperedens_2_2370	subfam0248	Methanoperedens_2
Pink_Borg_456	subfam0248	Pink_Borg
Iris_Borg_136	subfam0248	Iris_Borg
Sky_Borg_418	subfam0248	Sky_Borg
Pink_Borg_488	subfam0249	Pink_Borg
Bathyarchaeota_4_scaffold_7364_13	subfam0249	Bathyarchaeota_4
Purple_Borg_582	subfam0249	Purple_Borg
Bathyarchaeota_3_scaffold_1249_14	subfam0249	Bathyarchaeota_3
Bathyarchaeota_1_scaffold_31_69	subfam0249	Bathyarchaeota_1
Emerald_Borg_662	subfam0250	Emerald_Borg
Pink_Borg_904	subfam0250	Pink_Borg
Viridian_Borg_788	subfam0250	Viridian_Borg
Amethyst_Borg_1288	subfam0250	Amethyst_Borg
Rose_Borg_780	subfam0251	Rose_Borg
Jupiter_mini-Borg-54kb_18	subfam0251	Jupiter_mini-Borg-54kb
Red_Borg_870	subfam0251	Red_Borg
Pink_Borg_1034	subfam0251	Pink_Borg
Black_Borg_1090	subfam0251	Black_Borg
Jupiter_mini-Borg-53kb_13	subfam0251	Jupiter_mini-Borg-53kb
Venus_mini-Borg-106kb_24	subfam0251	Venus_mini-Borg-106kb
Brown_Borg_1114	subfam0251	Brown_Borg
Maroon_Borg_703	subfam0251	Maroon_Borg
Amber_Borg_1249	subfam0251	Amber_Borg
Ochre_Borg_941	subfam0251	Ochre_Borg
Uranus_mini-Borg-51kb_8	subfam0251	Uranus_mini-Borg-51kb
Jupiter_mini-Borg-59kb_8	subfam0251	Jupiter_mini-Borg-59kb
Orange_Borg_1219	subfam0251	Orange_Borg
Viridian_Borg_890	subfam0251	Viridian_Borg
Cobalt_Borg_1345	subfam0251	Cobalt_Borg
Purple_Borg_1204	subfam0251	Purple_Borg
Sky_Borg_882	subfam0251	Sky_Borg
Amethyst_Borg_1299	subfam0251	Amethyst_Borg
Green_Borg_1351	subfam0251	Green_Borg
Emerald_Borg_725	subfam0251	Emerald_Borg
Jupiter_mini-Borg-141kb_14	subfam0251	Jupiter_mini-Borg-141kb
Saturn_mini-Borg-82kb_112	subfam0252	Saturn_mini-Borg-82kb
Green_Borg_156	subfam0252	Green_Borg
Brown_Borg_207	subfam0252	Brown_Borg
Emerald_Borg_215	subfam0252	Emerald_Borg
Black_Borg_344	subfam0252	Black_Borg
Saturn_mini-Borg-94kb_98	subfam0252	Saturn_mini-Borg-94kb
Venus_mini-Borg-106kb_120	subfam0252	Venus_mini-Borg-106kb
Ruby_Borg_875	subfam0252	Ruby_Borg
Ruby_Borg_1115	subfam0252	Ruby_Borg
Methanoperedens_2_1520	subfam0252	Methanoperedens_2
Ruby_Borg_431	subfam0252	Ruby_Borg
Brown_Borg_1101	subfam0252	Brown_Borg
Venus_mini-Borg-106kb_117	subfam0252	Venus_mini-Borg-106kb
Brown_Borg_208	subfam0252	Brown_Borg
Bathyarchaeota_4_scaffold_29526_3	subfam0253	Bathyarchaeota_4
Bathyarchaeota_1_scaffold_10_167	subfam0253	Bathyarchaeota_1
Bathyarchaeota_4_scaffold_64884_3	subfam0253	Bathyarchaeota_4
Ramjep_Klingon_128	subfam0254	Ramjep_Klingon
Black_Borg_20	subfam0254	Black_Borg
Bas_Klingon_5	subfam0254	Bas_Klingon
Sky_Borg_32	subfam0254	Sky_Borg
Red_Borg_1024	subfam0254	Red_Borg
Maroon_Borg_23	subfam0254	Maroon_Borg
Brown_Borg_18	subfam0254	Brown_Borg
Engmey_Klingon_106	subfam0255	Engmey_Klingon
Yiv_Klingon_5	subfam0255	Yiv_Klingon
Qes_Klingon_153	subfam0255	Qes_Klingon
Dividices_Romulan_30	subfam0255	Dividices_Romulan
Engmey_Klingon_104	subfam0255	Engmey_Klingon
Uranus_mini-Borg-55kb_71	subfam0255	Uranus_mini-Borg-55kb
Chon_Klingon_13	subfam0255	Chon_Klingon
Emerald_Borg_608	subfam0255	Emerald_Borg
Uranus_mini-Borg-51kb_73	subfam0255	Uranus_mini-Borg-51kb
Yiv_Klingon_8	subfam0255	Yiv_Klingon
Maroon_Borg_633	subfam0255	Maroon_Borg
Engmey_Klingon_103	subfam0255	Engmey_Klingon
Qes_Klingon_152	subfam0255	Qes_Klingon
Uranus_mini-Borg-55kb_70	subfam0255	Uranus_mini-Borg-55kb
Qes_Klingon_151	subfam0255	Qes_Klingon
Rose_Borg_658	subfam0255	Rose_Borg
Naq_Klingon_35	subfam0256	Naq_Klingon
Qel_Klingon_46	subfam0256	Qel_Klingon
Meq_Klingon_56	subfam0256	Meq_Klingon
Yiv_Klingon_37	subfam0256	Yiv_Klingon
Jupiter_mini-Borg-60.2kb_72	subfam0257	Jupiter_mini-Borg-60.2kb
Engmey_Klingon_107	subfam0257	Engmey_Klingon
Chon_Klingon_14	subfam0257	Chon_Klingon
Naq_Klingon_9	subfam0257	Naq_Klingon
Belak_Romulan_37	subfam0257	Belak_Romulan
Decius_Romulan_38	subfam0257	Decius_Romulan
Qes_Klingon_154	subfam0257	Qes_Klingon
Jupiter_mini-Borg-60.3kb_51	subfam0257	Jupiter_mini-Borg-60.3kb
Dividices_Romulan_32	subfam0257	Dividices_Romulan
Rose_Borg_670	subfam0257	Rose_Borg
Jupiter_mini-Borg-52kb_54	subfam0257	Jupiter_mini-Borg-52kb
Brown_Borg_908	subfam0257	Brown_Borg
Jupiter_mini-Borg-59kb_53	subfam0257	Jupiter_mini-Borg-59kb
Black_Borg_850	subfam0257	Black_Borg
Per_Klingon_17	subfam0257	Per_Klingon
Menthe_Klingon_153	subfam0257	Menthe_Klingon
Meq_Klingon_9	subfam0257	Meq_Klingon
Choi_Klingon_10	subfam0257	Choi_Klingon
Jupiter_mini-Borg-55kb_49	subfam0257	Jupiter_mini-Borg-55kb
Gasko_Romulan_39	subfam0257	Gasko_Romulan
Chal_Klingon_8	subfam0257	Chal_Klingon
Jupiter_mini-Borg-53kb_51	subfam0257	Jupiter_mini-Borg-53kb
Belak_Romulan_133	subfam0258	Belak_Romulan
Purple_Borg_1297	subfam0258	Purple_Borg
Green_Borg_1502	subfam0258	Green_Borg
Decius_Romulan_63	subfam0259	Decius_Romulan
Gasko_Romulan_58	subfam0259	Gasko_Romulan
Belak_Romulan_58	subfam0259	Belak_Romulan
Dividices_Romulan_49	subfam0259	Dividices_Romulan
Methanoperedens_1_1778	subfam0260	Methanoperedens_1
Brown_Borg_839	subfam0260	Brown_Borg
Amber_Borg_934	subfam0260	Amber_Borg
Black_Borg_790	subfam0260	Black_Borg
Methanoperedens_2_440	subfam0260	Methanoperedens_2
Saturn_mini-Borg-96kb_120	subfam0260	Saturn_mini-Borg-96kb
Dividices_Romulan_7	subfam0260	Dividices_Romulan
Emerald_Borg_548	subfam0260	Emerald_Borg
Maroon_Borg_576	subfam0260	Maroon_Borg
Methanoperedens_4_2814	subfam0260	Methanoperedens_4
Amber_Borg_927	subfam0260	Amber_Borg
Brown_Borg_854	subfam0260	Brown_Borg
Saturn_mini-Borg-82kb_108	subfam0260	Saturn_mini-Borg-82kb
Methanoperedens_4_2420	subfam0260	Methanoperedens_4
Lilac_Borg_567	subfam0260	Lilac_Borg
Sky_Borg_652	subfam0260	Sky_Borg
Amethyst_Borg_931	subfam0260	Amethyst_Borg
Methanoperedens_2_1941	subfam0261	Methanoperedens_2
Gasko_Romulan_25	subfam0261	Gasko_Romulan
Chal_Klingon_82	subfam0261	Chal_Klingon
Bathyarchaeota_3_scaffold_104855_3	subfam0261	Bathyarchaeota_3
Gasko_Romulan_57	subfam0262	Gasko_Romulan
Belak_Romulan_57	subfam0262	Belak_Romulan
Genorex_Romulan_19	subfam0263	Genorex_Romulan
Separ_Klingon_32	subfam0263	Separ_Klingon
Qeng_Klingon_53	subfam0263	Qeng_Klingon
Doq_Klingon_45	subfam0263	Doq_Klingon
Decius_Romulan_102	subfam0263	Decius_Romulan
Choi_Klingon_86	subfam0263	Choi_Klingon
Jup_Klingon_96	subfam0263	Jup_Klingon
Nagh_Klingon_39	subfam0263	Nagh_Klingon
Per_Klingon_39	subfam0263	Per_Klingon
Sud_Klingon_51	subfam0263	Sud_Klingon
Belak_Romulan_91	subfam0263	Belak_Romulan
Qes_Klingon_51	subfam0263	Qes_Klingon
Qel_Klingon_110	subfam0263	Qel_Klingon
Soq_Klingon_36	subfam0263	Soq_Klingon
Dividices_Romulan_76	subfam0263	Dividices_Romulan
Meq_Klingon_82	subfam0263	Meq_Klingon
Sud_Klingon_118	subfam0264	Sud_Klingon
Soq_Klingon_97	subfam0264	Soq_Klingon
Doq_Klingon_113	subfam0264	Doq_Klingon
Ghos_Klingon_106	subfam0264	Ghos_Klingon
Qeng_Klingon_112	subfam0264	Qeng_Klingon
Nagh_Klingon_92	subfam0264	Nagh_Klingon
Shaenor_Romulan_30	subfam0264	Shaenor_Romulan
Methanoperedens_1_311	subfam0265	Methanoperedens_1
Methanoperedens_4_2453	subfam0265	Methanoperedens_4
Methanoperedens_3_1952	subfam0265	Methanoperedens_3
Bathyarchaeota_4_scaffold_21156_2	subfam0266	Bathyarchaeota_4
Methanoperedens_3_466	subfam0266	Methanoperedens_3
Methanoperedens_4_1306	subfam0266	Methanoperedens_4
Methanoperedens_4_1180	subfam0266	Methanoperedens_4
Bathyarchaeota_1_scaffold_27_2	subfam0266	Bathyarchaeota_1
Methanoperedens_1_375	subfam0266	Methanoperedens_1
Bathyarchaeota_1_scaffold_27_3	subfam0266	Bathyarchaeota_1
Bathyarchaeota_1_scaffold_25_57	subfam0266	Bathyarchaeota_1
Bathyarchaeota_3_scaffold_46255_6	subfam0266	Bathyarchaeota_3
Methanoperedens_2_1984	subfam0266	Methanoperedens_2
Methanoperedens_3_2989	subfam0266	Methanoperedens_3
Methanoperedens_1_531	subfam0266	Methanoperedens_1
Methanoperedens_1_1370	subfam0266	Methanoperedens_1
Bathyarchaeota_3_scaffold_238553_2	subfam0266	Bathyarchaeota_3
Methanoperedens_2_4207	subfam0266	Methanoperedens_2
Bathyarchaeota_1_scaffold_76_102	subfam0266	Bathyarchaeota_1
Methanoperedens_3_749	subfam0267	Methanoperedens_3
Methanoperedens_4_899	subfam0267	Methanoperedens_4
Methanoperedens_1_983	subfam0267	Methanoperedens_1
Methanoperedens_4_545	subfam0268	Methanoperedens_4
Methanoperedens_4_2252	subfam0268	Methanoperedens_4
Methanoperedens_2_1161	subfam0268	Methanoperedens_2
Rose_Borg_78	subfam0268	Rose_Borg
Maroon_Borg_83	subfam0268	Maroon_Borg
Methanoperedens_1_1431	subfam0268	Methanoperedens_1
Bathyarchaeota_2_scaffold_1459_25	subfam0268	Bathyarchaeota_2
Methanoperedens_3_272	subfam0268	Methanoperedens_3
Methanoperedens_2_881	subfam0268	Methanoperedens_2
Viridian_Borg_147	subfam0268	Viridian_Borg
Ruby_Borg_162	subfam0268	Ruby_Borg
Amber_Borg_182	subfam0268	Amber_Borg
Bathyarchaeota_1_scaffold_21_18	subfam0268	Bathyarchaeota_1
Sky_Borg_101	subfam0268	Sky_Borg
Bathyarchaeota_3_scaffold_80750_2	subfam0268	Bathyarchaeota_3
Methanoperedens_3_2065	subfam0268	Methanoperedens_3
Methanoperedens_1_2547	subfam0268	Methanoperedens_1
Bathyarchaeota_4_scaffold_12752_6	subfam0268	Bathyarchaeota_4
Amethyst_Borg_186	subfam0268	Amethyst_Borg
Emerald_Borg_139	subfam0268	Emerald_Borg
Ochre_Borg_91	subfam0268	Ochre_Borg
Bathyarchaeota_1_scaffold_10_136	subfam0268	Bathyarchaeota_1
Green_Borg_1488	subfam0268	Green_Borg
Bathyarchaeota_1_scaffold_35_85	subfam0268	Bathyarchaeota_1
Sky_Borg_30	subfam0269	Sky_Borg
Rose_Borg_24	subfam0269	Rose_Borg
Maroon_Borg_22	subfam0269	Maroon_Borg
Rose_Borg_56	subfam0270	Rose_Borg
Green_Borg_1452	subfam0270	Green_Borg
Sky_Borg_80	subfam0270	Sky_Borg
Brown_Borg_86	subfam0270	Brown_Borg
Viridian_Borg_208	subfam0271	Viridian_Borg
Cobalt_Borg_130	subfam0271	Cobalt_Borg
Green_Borg_140	subfam0271	Green_Borg
Methanoperedens_1_1600	subfam0271	Methanoperedens_1
Iris_Borg_115	subfam0271	Iris_Borg
Ruby_Borg_228	subfam0271	Ruby_Borg
Rose_Borg_120	subfam0271	Rose_Borg
Maroon_Borg_127	subfam0271	Maroon_Borg
Sky_Borg_147	subfam0271	Sky_Borg
Rose_Borg_408	subfam0272	Rose_Borg
Sky_Borg_442	subfam0272	Sky_Borg
Venus_mini-Borg-106kb_49	subfam0273	Venus_mini-Borg-106kb
Green_Borg_995	subfam0273	Green_Borg
Black_Borg_756	subfam0273	Black_Borg
Brown_Borg_816	subfam0273	Brown_Borg
Jupiter_mini-Borg-141kb_47	subfam0273	Jupiter_mini-Borg-141kb
Emerald_Borg_515	subfam0273	Emerald_Borg
Rose_Borg_583	subfam0273	Rose_Borg
Maroon_Borg_565	subfam0273	Maroon_Borg
Ochre_Borg_647	subfam0273	Ochre_Borg
Red_Borg_696	subfam0273	Red_Borg
Sky_Borg_642	subfam0273	Sky_Borg
Iris_Borg_936	subfam0273	Iris_Borg
Cobalt_Borg_1028	subfam0273	Cobalt_Borg
Orange_Borg_921	subfam0273	Orange_Borg
Jupiter_mini-Borg-141kb_79	subfam0274	Jupiter_mini-Borg-141kb
Jupiter_mini-Borg-52kb_37	subfam0274	Jupiter_mini-Borg-52kb
Black_Borg_1110	subfam0275	Black_Borg
Jupiter_mini-Borg-55kb_8	subfam0275	Jupiter_mini-Borg-55kb
Venus_mini-Borg-106kb_16	subfam0275	Venus_mini-Borg-106kb
Jupiter_mini-Borg-60.3kb_1	subfam0275	Jupiter_mini-Borg-60.3kb
Purple_Borg_363	subfam0276	Purple_Borg
Purple_Borg_348	subfam0276	Purple_Borg
Green_Borg_657	subfam0277	Green_Borg
Ruby_Borg_538	subfam0277	Ruby_Borg
Amber_Borg_556	subfam0277	Amber_Borg
Sky_Borg_293	subfam0277	Sky_Borg
Maroon_Borg_284	subfam0277	Maroon_Borg
Pink_Borg_426	subfam0277	Pink_Borg
Brown_Borg_303	subfam0277	Brown_Borg
Lilac_Borg_324	subfam0277	Lilac_Borg
Amethyst_Borg_594	subfam0277	Amethyst_Borg
Purple_Borg_508	subfam0277	Purple_Borg
Black_Borg_296	subfam0277	Black_Borg
Ochre_Borg_334	subfam0277	Ochre_Borg
Rose_Borg_267	subfam0277	Rose_Borg
Amethyst_Borg_654	subfam0278	Amethyst_Borg
Purple_Borg_636	subfam0278	Purple_Borg
Pink_Borg_559	subfam0278	Pink_Borg
Jupiter_mini-Borg-52kb_51	subfam0279	Jupiter_mini-Borg-52kb
Meq_Klingon_16	subfam0279	Meq_Klingon
Saturn_mini-Borg-91kb_75	subfam0279	Saturn_mini-Borg-91kb
Green_Borg_636	subfam0280	Green_Borg
Black_Borg_608	subfam0280	Black_Borg
Methanoperedens_2_1638	subfam0280	Methanoperedens_2
Iris_Borg_678	subfam0280	Iris_Borg
Brown_Borg_658	subfam0280	Brown_Borg
Cobalt_Borg_1268	subfam0281	Cobalt_Borg
Orange_Borg_1190	subfam0281	Orange_Borg
Red_Borg_902	subfam0282	Red_Borg
Ochre_Borg_1012	subfam0282	Ochre_Borg
Green_Borg_392	subfam0282	Green_Borg
Orange_Borg_1286	subfam0282	Orange_Borg
Sky_Borg_945	subfam0282	Sky_Borg
Cobalt_Borg_32	subfam0282	Cobalt_Borg
Emerald_Borg_132	subfam0282	Emerald_Borg
Brown_Borg_1180	subfam0282	Brown_Borg
Iris_Borg_38	subfam0282	Iris_Borg
Red_Borg_11	subfam0283	Red_Borg
Orange_Borg_11	subfam0283	Orange_Borg
Ochre_Borg_16	subfam0283	Ochre_Borg
Orange_Borg_43	subfam0284	Orange_Borg
Ochre_Borg_1098	subfam0284	Ochre_Borg
Orange_Borg_75	subfam0285	Orange_Borg
Viridian_Borg_124	subfam0285	Viridian_Borg
Brown_Borg_728	subfam0286	Brown_Borg
Ochre_Borg_575	subfam0286	Ochre_Borg
Black_Borg_664	subfam0286	Black_Borg
Orange_Borg_839	subfam0286	Orange_Borg
Orange_Borg_776	subfam0286	Orange_Borg
Orange_Borg_660	subfam0286	Orange_Borg
Belak_Romulan_126	subfam0286	Belak_Romulan
Iris_Borg_789	subfam0286	Iris_Borg
Cobalt_Borg_767	subfam0286	Cobalt_Borg
Iris_Borg_692	subfam0286	Iris_Borg
Iris_Borg_311	subfam0286	Iris_Borg
Iris_Borg_817	subfam0286	Iris_Borg
Qeng_Klingon_87	subfam0286	Qeng_Klingon
Cobalt_Borg_873	subfam0286	Cobalt_Borg
Orange_Borg_729	subfam0287	Orange_Borg
Orange_Borg_724	subfam0287	Orange_Borg
Pink_Borg_635	subfam0288	Pink_Borg
Maroon_Borg_481	subfam0288	Maroon_Borg
Emerald_Borg_415	subfam0288	Emerald_Borg
Ruby_Borg_801	subfam0288	Ruby_Borg
Orange_Borg_820	subfam0288	Orange_Borg
Rose_Borg_499	subfam0288	Rose_Borg
Amber_Borg_827	subfam0288	Amber_Borg
Sky_Borg_553	subfam0288	Sky_Borg
Viridian_Borg_518	subfam0288	Viridian_Borg
Purple_Borg_731	subfam0288	Purple_Borg
Red_Borg_604	subfam0288	Red_Borg
Amethyst_Borg_822	subfam0288	Amethyst_Borg
Ochre_Borg_558	subfam0288	Ochre_Borg
Green_Borg_952	subfam0289	Green_Borg
Maroon_Borg_521	subfam0289	Maroon_Borg
Red_Borg_666	subfam0289	Red_Borg
Maroon_Borg_532	subfam0289	Maroon_Borg
Ruby_Borg_611	subfam0289	Ruby_Borg
Brown_Borg_959	subfam0289	Brown_Borg
Green_Borg_951	subfam0289	Green_Borg
Brown_Borg_1003	subfam0289	Brown_Borg
Black_Borg_956	subfam0289	Black_Borg
Green_Borg_953	subfam0289	Green_Borg
Orange_Borg_884	subfam0289	Orange_Borg
Black_Borg_723	subfam0289	Black_Borg
Sky_Borg_609	subfam0289	Sky_Borg
Rose_Borg_548	subfam0289	Rose_Borg
Green_Borg_954	subfam0289	Green_Borg
Brown_Borg_778	subfam0289	Brown_Borg
Viridian_Borg_637	subfam0290	Viridian_Borg
Jupiter_mini-Borg-59kb_43	subfam0290	Jupiter_mini-Borg-59kb
Brown_Borg_1033	subfam0290	Brown_Borg
Viridian_Borg_638	subfam0290	Viridian_Borg
Jupiter_mini-Borg-55kb_41	subfam0290	Jupiter_mini-Borg-55kb
Orange_Borg_980	subfam0290	Orange_Borg
Jupiter_mini-Borg-60.3kb_42	subfam0290	Jupiter_mini-Borg-60.3kb
Iris_Borg_989	subfam0290	Iris_Borg
Jupiter_mini-Borg-60.2kb_64	subfam0290	Jupiter_mini-Borg-60.2kb
Purple_Borg_873	subfam0290	Purple_Borg
Ruby_Borg_915	subfam0290	Ruby_Borg
Pink_Borg_758	subfam0290	Pink_Borg
Green_Borg_1019	subfam0290	Green_Borg
Amber_Borg_956	subfam0290	Amber_Borg
Jupiter_mini-Borg-53kb_41	subfam0290	Jupiter_mini-Borg-53kb
Lilac_Borg_584	subfam0290	Lilac_Borg
Lilac_Borg_583	subfam0290	Lilac_Borg
Green_Borg_1020	subfam0290	Green_Borg
Cobalt_Borg_1099	subfam0290	Cobalt_Borg
Jupiter_mini-Borg-54kb_48	subfam0290	Jupiter_mini-Borg-54kb
Black_Borg_991	subfam0290	Black_Borg
Amethyst_Borg_949	subfam0290	Amethyst_Borg
Jupiter_mini-Borg-52kb_44	subfam0290	Jupiter_mini-Borg-52kb
Green_Borg_1140	subfam0291	Green_Borg
Ruby_Borg_1102	subfam0291	Ruby_Borg
Amethyst_Borg_1153	subfam0291	Amethyst_Borg
Black_Borg_974	subfam0292	Black_Borg
Green_Borg_1236	subfam0292	Green_Borg
Green_Borg_7	subfam0293	Green_Borg
Green_Borg_1511	subfam0293	Green_Borg
Amethyst_Borg_330	subfam0294	Amethyst_Borg
Cobalt_Borg_37	subfam0294	Cobalt_Borg
Purple_Borg_279	subfam0294	Purple_Borg
Brown_Borg_210	subfam0294	Brown_Borg
Iris_Borg_388	subfam0294	Iris_Borg
Rose_Borg_192	subfam0294	Rose_Borg
Black_Borg_206	subfam0294	Black_Borg
Sky_Borg_223	subfam0294	Sky_Borg
Green_Borg_359	subfam0294	Green_Borg
Red_Borg_273	subfam0294	Red_Borg
Orange_Borg_54	subfam0294	Orange_Borg
Cobalt_Borg_438	subfam0294	Cobalt_Borg
Emerald_Borg_345	subfam0294	Emerald_Borg
Viridian_Borg_272	subfam0294	Viridian_Borg
Ruby_Borg_293	subfam0294	Ruby_Borg
Amber_Borg_286	subfam0294	Amber_Borg
Iris_Borg_44	subfam0294	Iris_Borg
Orange_Borg_237	subfam0294	Orange_Borg
Pink_Borg_189	subfam0294	Pink_Borg
Maroon_Borg_209	subfam0294	Maroon_Borg
Lilac_Borg_154	subfam0294	Lilac_Borg
Ochre_Borg_230	subfam0294	Ochre_Borg
Green_Borg_391	subfam0295	Green_Borg
Ruby_Borg_147	subfam0295	Ruby_Borg
Purple_Borg_186	subfam0295	Purple_Borg
Amber_Borg_185	subfam0295	Amber_Borg
Ochre_Borg_1147	subfam0295	Ochre_Borg
Black_Borg_1272	subfam0295	Black_Borg
Methanoperedens_2_2286	subfam0295	Methanoperedens_2
Cobalt_Borg_58	subfam0295	Cobalt_Borg
Brown_Borg_1304	subfam0295	Brown_Borg
Ramjep_Klingon_53	subfam0295	Ramjep_Klingon
Orange_Borg_1385	subfam0295	Orange_Borg
Black_Borg_462	subfam0296	Black_Borg
Lilac_Borg_309	subfam0296	Lilac_Borg
Cobalt_Borg_486	subfam0296	Cobalt_Borg
Brown_Borg_532	subfam0296	Brown_Borg
Green_Borg_423	subfam0296	Green_Borg
Iris_Borg_434	subfam0296	Iris_Borg
Cobalt_Borg_213	subfam0297	Cobalt_Borg
Purple_Borg_251	subfam0297	Purple_Borg
Iris_Borg_193	subfam0297	Iris_Borg
Pink_Borg_173	subfam0297	Pink_Borg
Bathyarchaeota_2_scaffold_97280_3	subfam0297	Bathyarchaeota_2
Ochre_Borg_212	subfam0298	Ochre_Borg
Purple_Borg_53	subfam0298	Purple_Borg
Cobalt_Borg_653	subfam0298	Cobalt_Borg
Lilac_Borg_176	subfam0298	Lilac_Borg
Sky_Borg_215	subfam0298	Sky_Borg
Iris_Borg_594	subfam0298	Iris_Borg
Pink_Borg_237	subfam0298	Pink_Borg
Pink_Borg_301	subfam0299	Pink_Borg
Amethyst_Borg_605	subfam0299	Amethyst_Borg
Black_Borg_509	subfam0299	Black_Borg
Ruby_Borg_549	subfam0299	Ruby_Borg
Red_Borg_245	subfam0299	Red_Borg
Ochre_Borg_438	subfam0299	Ochre_Borg
Cobalt_Borg_610	subfam0299	Cobalt_Borg
Purple_Borg_740	subfam0299	Purple_Borg
Brown_Borg_527	subfam0299	Brown_Borg
Lilac_Borg_492	subfam0299	Lilac_Borg
Viridian_Borg_526	subfam0299	Viridian_Borg
Amber_Borg_687	subfam0299	Amber_Borg
Iris_Borg_551	subfam0299	Iris_Borg
Black_Borg_586	subfam0300	Black_Borg
Amethyst_Borg_542	subfam0300	Amethyst_Borg
Viridian_Borg_318	subfam0300	Viridian_Borg
Pink_Borg_365	subfam0300	Pink_Borg
Amber_Borg_417	subfam0300	Amber_Borg
Black_Borg_543	subfam0300	Black_Borg
Brown_Borg_561	subfam0300	Brown_Borg
Ruby_Borg_473	subfam0300	Ruby_Borg
Ochre_Borg_125	subfam0301	Ochre_Borg
Pink_Borg_493	subfam0301	Pink_Borg
Cobalt_Borg_107	subfam0301	Cobalt_Borg
Amethyst_Borg_58	subfam0301	Amethyst_Borg
Rose_Borg_322	subfam0301	Rose_Borg
Brown_Borg_118	subfam0301	Brown_Borg
Rose_Borg_324	subfam0301	Rose_Borg
Amber_Borg_108	subfam0301	Amber_Borg
Orange_Borg_116	subfam0301	Orange_Borg
Black_Borg_1208	subfam0301	Black_Borg
Iris_Borg_96	subfam0301	Iris_Borg
Amethyst_Borg_276	subfam0301	Amethyst_Borg
Viridian_Borg_47	subfam0301	Viridian_Borg
Red_Borg_608	subfam0301	Red_Borg
Brown_Borg_1248	subfam0301	Brown_Borg
Green_Borg_105	subfam0301	Green_Borg
Red_Borg_62	subfam0301	Red_Borg
Amber_Borg_459	subfam0301	Amber_Borg
Pink_Borg_557	subfam0302	Pink_Borg
Ruby_Borg_670	subfam0302	Ruby_Borg
Bathyarchaeota_1_scaffold_10_76	subfam0303	Bathyarchaeota_1
Bathyarchaeota_4_scaffold_34637_4	subfam0303	Bathyarchaeota_4
Bathyarchaeota_4_scaffold_11025_6	subfam0304	Bathyarchaeota_4
Bathyarchaeota_1_scaffold_10_204	subfam0304	Bathyarchaeota_1
Bathyarchaeota_1_scaffold_10_184	subfam0304	Bathyarchaeota_1
Methanoperedens_4_2984	subfam0304	Methanoperedens_4
Methanoperedens_2_1209	subfam0304	Methanoperedens_2
Methanoperedens_1_2360	subfam0304	Methanoperedens_1
Bathyarchaeota_1_scaffold_208_42	subfam0304	Bathyarchaeota_1
Methanoperedens_3_1402	subfam0304	Methanoperedens_3
Bathyarchaeota_4_scaffold_5055_5	subfam0305	Bathyarchaeota_4
Bathyarchaeota_1_scaffold_21_133	subfam0305	Bathyarchaeota_1
Bathyarchaeota_1_scaffold_21_165	subfam0306	Bathyarchaeota_1
Methanoperedens_2_1274	subfam0306	Methanoperedens_2
Methanoperedens_2_1277	subfam0306	Methanoperedens_2
Methanoperedens_2_2347	subfam0307	Methanoperedens_2
Bathyarchaeota_1_scaffold_25_24	subfam0307	Bathyarchaeota_1
Methanoperedens_3_405	subfam0307	Methanoperedens_3
Methanoperedens_4_32	subfam0307	Methanoperedens_4
Methanoperedens_2_1472	subfam0307	Methanoperedens_2
Methanoperedens_2_979	subfam0307	Methanoperedens_2
Methanoperedens_4_1422	subfam0307	Methanoperedens_4
Methanoperedens_1_899	subfam0307	Methanoperedens_1
Methanoperedens_2_3469	subfam0307	Methanoperedens_2
Methanoperedens_1_2085	subfam0307	Methanoperedens_1
Bathyarchaeota_1_scaffold_25_120	subfam0308	Bathyarchaeota_1
Bathyarchaeota_4_scaffold_28810_5	subfam0308	Bathyarchaeota_4
Bathyarchaeota_1_scaffold_288_56	subfam0308	Bathyarchaeota_1
Bathyarchaeota_1_scaffold_1749_16	subfam0309	Bathyarchaeota_1
Bathyarchaeota_1_scaffold_1567_16	subfam0309	Bathyarchaeota_1
Bathyarchaeota_1_scaffold_31_198	subfam0309	Bathyarchaeota_1
Jupiter_mini-Borg-53kb_15	subfam0310	Jupiter_mini-Borg-53kb
Jupiter_mini-Borg-52kb_18	subfam0310	Jupiter_mini-Borg-52kb
Venus_mini-Borg-106kb_30	subfam0310	Venus_mini-Borg-106kb
Bathyarchaeota_1_scaffold_10_237	subfam0311	Bathyarchaeota_1
Bathyarchaeota_4_scaffold_46017_3	subfam0311	Bathyarchaeota_4
Bathyarchaeota_1_scaffold_21_70	subfam0312	Bathyarchaeota_1
Bathyarchaeota_1_scaffold_3729_5	subfam0312	Bathyarchaeota_1
Bathyarchaeota_4_scaffold_63723_2	subfam0312	Bathyarchaeota_4
Bathyarchaeota_1_scaffold_27_76	subfam0312	Bathyarchaeota_1
Bathyarchaeota_4_scaffold_87688_2	subfam0312	Bathyarchaeota_4
Bathyarchaeota_1_scaffold_2860_12	subfam0312	Bathyarchaeota_1
Bathyarchaeota_4_scaffold_5055_4	subfam0313	Bathyarchaeota_4
Bathyarchaeota_2_scaffold_22573_2	subfam0313	Bathyarchaeota_2
Methanoperedens_3_1576	subfam0313	Methanoperedens_3
Methanoperedens_2_1355	subfam0313	Methanoperedens_2
Methanoperedens_1_2194	subfam0313	Methanoperedens_1
Bathyarchaeota_1_scaffold_21_134	subfam0313	Bathyarchaeota_1
Methanoperedens_4_2968	subfam0313	Methanoperedens_4
Bathyarchaeota_3_scaffold_1663_8	subfam0313	Bathyarchaeota_3
Bathyarchaeota_2_scaffold_6024_11	subfam0314	Bathyarchaeota_2
Bathyarchaeota_4_scaffold_8325_9	subfam0314	Bathyarchaeota_4
Bathyarchaeota_1_scaffold_21_198	subfam0314	Bathyarchaeota_1
Bathyarchaeota_2_scaffold_23066_4	subfam0315	Bathyarchaeota_2
Bathyarchaeota_4_scaffold_8783_2	subfam0315	Bathyarchaeota_4
Methanoperedens_4_2070	subfam0315	Methanoperedens_4
Green_Borg_842	subfam0315	Green_Borg
Methanoperedens_4_1446	subfam0315	Methanoperedens_4
Methanoperedens_2_3807	subfam0315	Methanoperedens_2
Bathyarchaeota_1_scaffold_76_86	subfam0315	Bathyarchaeota_1
Bathyarchaeota_1_scaffold_25_33	subfam0315	Bathyarchaeota_1
Iris_Borg_847	subfam0315	Iris_Borg
Purple_Borg_565	subfam0315	Purple_Borg
Bathyarchaeota_1_scaffold_10_90	subfam0315	Bathyarchaeota_1
Methanoperedens_1_2204	subfam0315	Methanoperedens_1
Methanoperedens_4_3027	subfam0315	Methanoperedens_4
Bathyarchaeota_1_scaffold_21_226	subfam0315	Bathyarchaeota_1
Methanoperedens_2_3270	subfam0315	Methanoperedens_2
Methanoperedens_2_1248	subfam0315	Methanoperedens_2
Methanoperedens_1_19	subfam0315	Methanoperedens_1
Bathyarchaeota_1_scaffold_21_262	subfam0315	Bathyarchaeota_1
Brown_Borg_558	subfam0315	Brown_Borg
Methanoperedens_3_1260	subfam0315	Methanoperedens_3
Methanoperedens_4_922	subfam0315	Methanoperedens_4
Black_Borg_546	subfam0315	Black_Borg
Pink_Borg_666	subfam0315	Pink_Borg
Methanoperedens_3_1623	subfam0315	Methanoperedens_3
Amber_Borg_692	subfam0315	Amber_Borg
Bathyarchaeota_4_scaffold_20618_4	subfam0315	Bathyarchaeota_4
Methanoperedens_4_2240	subfam0315	Methanoperedens_4
Bathyarchaeota_1_scaffold_25_52	subfam0315	Bathyarchaeota_1
Methanoperedens_1_1077	subfam0315	Methanoperedens_1
Methanoperedens_3_1243	subfam0315	Methanoperedens_3
Bathyarchaeota_4_scaffold_4994_7	subfam0315	Bathyarchaeota_4
Pink_Borg_327	subfam0315	Pink_Borg
Methanoperedens_1_995	subfam0315	Methanoperedens_1
Methanoperedens_3_2054	subfam0315	Methanoperedens_3
Pink_Borg_462	subfam0315	Pink_Borg
Methanoperedens_3_2538	subfam0315	Methanoperedens_3
Amethyst_Borg_684	subfam0315	Amethyst_Borg
Methanoperedens_2_1086	subfam0315	Methanoperedens_2
Methanoperedens_4_2929	subfam0315	Methanoperedens_4
Methanoperedens_1_1555	subfam0315	Methanoperedens_1
Brown_Borg_635	subfam0315	Brown_Borg
Methanoperedens_3_1362	subfam0315	Methanoperedens_3
Bathyarchaeota_2_scaffold_2342_1	subfam0315	Bathyarchaeota_2
Methanoperedens_1_1045	subfam0315	Methanoperedens_1
Bathyarchaeota_1_scaffold_997_15	subfam0315	Bathyarchaeota_1
Bathyarchaeota_3_scaffold_9748_3	subfam0315	Bathyarchaeota_3
Iris_Borg_782	subfam0315	Iris_Borg
Methanoperedens_1_1659	subfam0315	Methanoperedens_1
Cobalt_Borg_937	subfam0315	Cobalt_Borg
Cobalt_Borg_869	subfam0315	Cobalt_Borg
Black_Borg_539	subfam0315	Black_Borg
Methanoperedens_4_1464	subfam0315	Methanoperedens_4
Ruby_Borg_627	subfam0315	Ruby_Borg
Bathyarchaeota_1_scaffold_25_89	subfam0316	Bathyarchaeota_1
Bathyarchaeota_4_scaffold_2012_24	subfam0316	Bathyarchaeota_4
Methanoperedens_3_1544	subfam0317	Methanoperedens_3
Bathyarchaeota_3_scaffold_2460_21	subfam0317	Bathyarchaeota_3
Bathyarchaeota_1_scaffold_25_153	subfam0317	Bathyarchaeota_1
Bathyarchaeota_2_scaffold_4374_10	subfam0317	Bathyarchaeota_2
Methanoperedens_4_1920	subfam0317	Methanoperedens_4
Methanoperedens_1_208	subfam0317	Methanoperedens_1
Bathyarchaeota_4_scaffold_1822_2	subfam0317	Bathyarchaeota_4
Methanoperedens_2_3895	subfam0317	Methanoperedens_2
Bathyarchaeota_1_scaffold_27_68	subfam0318	Bathyarchaeota_1
Bathyarchaeota_2_scaffold_4542_7	subfam0318	Bathyarchaeota_2
Bathyarchaeota_4_scaffold_198349_1	subfam0319	Bathyarchaeota_4
Bathyarchaeota_1_scaffold_27_100	subfam0319	Bathyarchaeota_1
Bathyarchaeota_2_scaffold_6845_8	subfam0319	Bathyarchaeota_2
Bathyarchaeota_2_scaffold_6845_7	subfam0319	Bathyarchaeota_2
Methanoperedens_3_1159	subfam0320	Methanoperedens_3
Methanoperedens_1_1350	subfam0320	Methanoperedens_1
Bathyarchaeota_1_scaffold_27_132	subfam0320	Bathyarchaeota_1
Bathyarchaeota_3_scaffold_9915_15	subfam0320	Bathyarchaeota_3
Methanoperedens_4_1572	subfam0320	Methanoperedens_4
Methanoperedens_2_4195	subfam0320	Methanoperedens_2
Bathyarchaeota_2_scaffold_16712_8	subfam0320	Bathyarchaeota_2
Methanoperedens_4_1508	subfam0321	Methanoperedens_4
Methanoperedens_3_1217	subfam0321	Methanoperedens_3
Methanoperedens_2_3289	subfam0321	Methanoperedens_2
Bathyarchaeota_1_scaffold_27_164	subfam0321	Bathyarchaeota_1
Methanoperedens_1_301	subfam0321	Methanoperedens_1
Bathyarchaeota_3_scaffold_49084_2	subfam0322	Bathyarchaeota_3
Bathyarchaeota_1_scaffold_31_17	subfam0322	Bathyarchaeota_1
Bathyarchaeota_4_scaffold_4466_2	subfam0322	Bathyarchaeota_4
Bathyarchaeota_4_scaffold_89884_2	subfam0322	Bathyarchaeota_4
Methanoperedens_3_737	subfam0322	Methanoperedens_3
Bathyarchaeota_1_scaffold_25_199	subfam0322	Bathyarchaeota_1
Bathyarchaeota_1_scaffold_590_27	subfam0322	Bathyarchaeota_1
Methanoperedens_4_941	subfam0322	Methanoperedens_4
Methanoperedens_1_1006	subfam0322	Methanoperedens_1
Bathyarchaeota_1_scaffold_31_49	subfam0323	Bathyarchaeota_1
Bathyarchaeota_1_scaffold_31_48	subfam0323	Bathyarchaeota_1
Bathyarchaeota_2_scaffold_9998_5	subfam0324	Bathyarchaeota_2
Methanoperedens_2_1255	subfam0324	Methanoperedens_2
Bathyarchaeota_2_scaffold_2706_11	subfam0324	Bathyarchaeota_2
Methanoperedens_1_1318	subfam0324	Methanoperedens_1
Bathyarchaeota_4_scaffold_2012_14	subfam0324	Bathyarchaeota_4
Methanoperedens_4_3120	subfam0324	Methanoperedens_4
Methanoperedens_3_355	subfam0324	Methanoperedens_3
Bathyarchaeota_1_scaffold_10_26	subfam0324	Bathyarchaeota_1
Bathyarchaeota_1_scaffold_25_79	subfam0324	Bathyarchaeota_1
Bathyarchaeota_2_scaffold_1459_10	subfam0324	Bathyarchaeota_2
Methanoperedens_3_1282	subfam0324	Methanoperedens_3
Methanoperedens_2_4293	subfam0324	Methanoperedens_2
Green_Borg_750	subfam0324	Green_Borg
Bathyarchaeota_4_scaffold_47124_3	subfam0324	Bathyarchaeota_4
Bathyarchaeota_1_scaffold_31_177	subfam0324	Bathyarchaeota_1
Bathyarchaeota_2_scaffold_3604_15	subfam0324	Bathyarchaeota_2
Methanoperedens_1_1095	subfam0324	Methanoperedens_1
Bathyarchaeota_2_scaffold_30213_5	subfam0324	Bathyarchaeota_2
Bathyarchaeota_3_scaffold_25853_2	subfam0324	Bathyarchaeota_3
Methanoperedens_4_1546	subfam0324	Methanoperedens_4
Methanoperedens_4_1115	subfam0324	Methanoperedens_4
Methanoperedens_2_3311	subfam0324	Methanoperedens_2
Bathyarchaeota_3_scaffold_16366_2	subfam0324	Bathyarchaeota_3
Bathyarchaeota_2_scaffold_17080_2	subfam0324	Bathyarchaeota_2
Methanoperedens_1_516	subfam0324	Methanoperedens_1
Bathyarchaeota_1_scaffold_590_20	subfam0324	Bathyarchaeota_1
Methanoperedens_3_1187	subfam0324	Methanoperedens_3
Bathyarchaeota_1_scaffold_35_42	subfam0325	Bathyarchaeota_1
Bathyarchaeota_1_scaffold_31_185	subfam0325	Bathyarchaeota_1
Amber_Borg_645	subfam0326	Amber_Borg
Black_Borg_553	subfam0326	Black_Borg
Bathyarchaeota_4_scaffold_4364_1	subfam0326	Bathyarchaeota_4
Methanoperedens_3_2794	subfam0326	Methanoperedens_3
Methanoperedens_1_1513	subfam0326	Methanoperedens_1
Green_Borg_496	subfam0326	Green_Borg
Bathyarchaeota_1_scaffold_35_170	subfam0326	Bathyarchaeota_1
Cobalt_Borg_788	subfam0326	Cobalt_Borg
Bathyarchaeota_3_scaffold_1492_4	subfam0326	Bathyarchaeota_3
Sky_Borg_533	subfam0326	Sky_Borg
Red_Borg_550	subfam0326	Red_Borg
Amethyst_Borg_649	subfam0326	Amethyst_Borg
Brown_Borg_592	subfam0326	Brown_Borg
Methanoperedens_4_554	subfam0326	Methanoperedens_4
Ruby_Borg_590	subfam0326	Ruby_Borg
Rose_Borg_480	subfam0326	Rose_Borg
Methanoperedens_2_695	subfam0326	Methanoperedens_2
Bathyarchaeota_1_scaffold_1424_10	subfam0327	Bathyarchaeota_1
Bathyarchaeota_3_scaffold_12857_9	subfam0327	Bathyarchaeota_3
Bathyarchaeota_4_scaffold_110798_2	subfam0327	Bathyarchaeota_4
Bathyarchaeota_1_scaffold_31_197	subfam0328	Bathyarchaeota_1
Bathyarchaeota_1_scaffold_1567_17	subfam0328	Bathyarchaeota_1
Bathyarchaeota_1_scaffold_27_171	subfam0329	Bathyarchaeota_1
Bathyarchaeota_4_scaffold_3576_3	subfam0329	Bathyarchaeota_4
Bathyarchaeota_1_scaffold_2578_1	subfam0329	Bathyarchaeota_1
Bathyarchaeota_1_scaffold_907_13	subfam0329	Bathyarchaeota_1
Bathyarchaeota_3_scaffold_7597_6	subfam0330	Bathyarchaeota_3
Bathyarchaeota_1_scaffold_4617_7	subfam0330	Bathyarchaeota_1
Bathyarchaeota_2_scaffold_3019_16	subfam0330	Bathyarchaeota_2
Bathyarchaeota_3_scaffold_407157_1	subfam0330	Bathyarchaeota_3
Methanoperedens_4_2811	subfam0330	Methanoperedens_4
Ochre_Borg_344	subfam0331	Ochre_Borg
Bathyarchaeota_2_scaffold_3582_14	subfam0331	Bathyarchaeota_2
Methanoperedens_3_1911	subfam0331	Methanoperedens_3
Methanoperedens_2_1099	subfam0331	Methanoperedens_2
Methanoperedens_4_2506	subfam0331	Methanoperedens_4
Maroon_Borg_289	subfam0331	Maroon_Borg
Bathyarchaeota_1_scaffold_25_138	subfam0331	Bathyarchaeota_1
Bathyarchaeota_4_scaffold_32803_2	subfam0331	Bathyarchaeota_4
Methanoperedens_1_2505	subfam0331	Methanoperedens_1
Rose_Borg_270	subfam0331	Rose_Borg
Sky_Borg_298	subfam0331	Sky_Borg
Bathyarchaeota_2_scaffold_6024_2	subfam0332	Bathyarchaeota_2
Bathyarchaeota_2_scaffold_4820_8	subfam0332	Bathyarchaeota_2
Bathyarchaeota_4_scaffold_2995_11	subfam0333	Bathyarchaeota_4
Methanoperedens_4_1831	subfam0333	Methanoperedens_4
Bathyarchaeota_3_scaffold_5837_21	subfam0333	Bathyarchaeota_3
Methanoperedens_2_2751	subfam0333	Methanoperedens_2
Bathyarchaeota_1_scaffold_795_14	subfam0333	Bathyarchaeota_1
Methanoperedens_1_285	subfam0333	Methanoperedens_1
Bathyarchaeota_2_scaffold_8442_2	subfam0333	Bathyarchaeota_2
Methanoperedens_3_2672	subfam0333	Methanoperedens_3
Bathyarchaeota_2_scaffold_11579_4	subfam0334	Bathyarchaeota_2
Bathyarchaeota_1_scaffold_10_82	subfam0334	Bathyarchaeota_1
Bathyarchaeota_2_scaffold_17080_7	subfam0334	Bathyarchaeota_2
Bathyarchaeota_2_scaffold_13655_6	subfam0334	Bathyarchaeota_2
Green_Borg_332	subfam0335	Green_Borg
Maroon_Borg_771	subfam0335	Maroon_Borg
Black_Borg_1242	subfam0335	Black_Borg
Sky_Borg_954	subfam0335	Sky_Borg
Brown_Borg_1282	subfam0335	Brown_Borg
Amethyst_Borg_1355	subfam0336	Amethyst_Borg
Maroon_Borg_899	subfam0336	Maroon_Borg
Black_Borg_1228	subfam0336	Black_Borg
Orange_Borg_1362	subfam0336	Orange_Borg
Green_Borg_111	subfam0336	Green_Borg
Sky_Borg_1080	subfam0336	Sky_Borg
Brown_Borg_1268	subfam0336	Brown_Borg
Pink_Borg_560	subfam0337	Pink_Borg
Pink_Borg_170	subfam0337	Pink_Borg
Amethyst_Borg_648	subfam0337	Amethyst_Borg
Methanoperedens_1_1761	subfam0338	Methanoperedens_1
Green_Borg_275	subfam0338	Green_Borg
Venus_mini-Borg-106kb_64	subfam0338	Venus_mini-Borg-106kb
Rose_Borg_748	subfam0339	Rose_Borg
Venus_mini-Borg-106kb_128	subfam0339	Venus_mini-Borg-106kb
Jupiter_mini-Borg-144kb_142	subfam0339	Jupiter_mini-Borg-144kb
Orange_Borg_1188	subfam0339	Orange_Borg
Ochre_Borg_893	subfam0339	Ochre_Borg
Green_Borg_1173	subfam0339	Green_Borg
Black_Borg_1064	subfam0339	Black_Borg
Brown_Borg_1084	subfam0339	Brown_Borg
Sky_Borg_824	subfam0339	Sky_Borg
Methanoperedens_3_2839	subfam0340	Methanoperedens_3
Bathyarchaeota_1_scaffold_10_239	subfam0340	Bathyarchaeota_1
Methanoperedens_4_1406	subfam0340	Methanoperedens_4
Methanoperedens_1_860	subfam0340	Methanoperedens_1
Methanoperedens_2_508	subfam0340	Methanoperedens_2
Bathyarchaeota_1_scaffold_5052_3	subfam0341	Bathyarchaeota_1
Bathyarchaeota_1_scaffold_10_276	subfam0341	Bathyarchaeota_1
Bathyarchaeota_1_scaffold_10_271	subfam0341	Bathyarchaeota_1
Methanoperedens_3_190	subfam0341	Methanoperedens_3
Methanoperedens_2_212	subfam0341	Methanoperedens_2
Bathyarchaeota_1_scaffold_10_278	subfam0341	Bathyarchaeota_1
Bathyarchaeota_1_scaffold_293_50	subfam0341	Bathyarchaeota_1
Bathyarchaeota_1_scaffold_10_277	subfam0341	Bathyarchaeota_1
Methanoperedens_2_3249	subfam0341	Methanoperedens_2
Methanoperedens_2_207	subfam0341	Methanoperedens_2
Sky_Borg_651	subfam0342	Sky_Borg
Red_Borg_717	subfam0342	Red_Borg
Methanoperedens_2_806	subfam0342	Methanoperedens_2
Bathyarchaeota_1_scaffold_21_8	subfam0342	Bathyarchaeota_1
Bathyarchaeota_1_scaffold_21_47	subfam0343	Bathyarchaeota_1
Methanoperedens_2_2586	subfam0343	Methanoperedens_2
Methanoperedens_2_2716	subfam0343	Methanoperedens_2
Methanoperedens_4_483	subfam0343	Methanoperedens_4
Bathyarchaeota_1_scaffold_21_72	subfam0343	Bathyarchaeota_1
Methanoperedens_3_1015	subfam0343	Methanoperedens_3
Methanoperedens_2_3663	subfam0343	Methanoperedens_2
Methanoperedens_2_843	subfam0343	Methanoperedens_2
Bathyarchaeota_1_scaffold_21_63	subfam0343	Bathyarchaeota_1
Bathyarchaeota_1_scaffold_21_54	subfam0343	Bathyarchaeota_1
Methanoperedens_4_773	subfam0343	Methanoperedens_4
Bathyarchaeota_4_scaffold_413269_2	subfam0343	Bathyarchaeota_4
Methanoperedens_2_4389	subfam0343	Methanoperedens_2
Methanoperedens_3_558	subfam0343	Methanoperedens_3
Bathyarchaeota_1_scaffold_21_168	subfam0344	Bathyarchaeota_1
Ringgit_Ferengi_31	subfam0344	Ringgit_Ferengi
Methanoperedens_4_2539	subfam0344	Methanoperedens_4
Methanoperedens_3_1612	subfam0344	Methanoperedens_3
Bathyarchaeota_1_scaffold_25_123	subfam0345	Bathyarchaeota_1
Bathyarchaeota_1_scaffold_10_192	subfam0345	Bathyarchaeota_1
Bathyarchaeota_4_scaffold_402060_2	subfam0346	Bathyarchaeota_4
Ochre_Borg_574	subfam0346	Ochre_Borg
Viridian_Borg_436	subfam0346	Viridian_Borg
Iris_Borg_815	subfam0346	Iris_Borg
Bathyarchaeota_1_scaffold_27_6	subfam0346	Bathyarchaeota_1
Lilac_Borg_481	subfam0346	Lilac_Borg
Black_Borg_663	subfam0346	Black_Borg
Red_Borg_629	subfam0346	Red_Borg
Sky_Borg_560	subfam0346	Sky_Borg
Green_Borg_929	subfam0346	Green_Borg
Pink_Borg_443	subfam0346	Pink_Borg
Brown_Borg_727	subfam0346	Brown_Borg
Amethyst_Borg_818	subfam0346	Amethyst_Borg
Amber_Borg_824	subfam0346	Amber_Borg
Pink_Borg_534	subfam0346	Pink_Borg
Cobalt_Borg_900	subfam0346	Cobalt_Borg
Pink_Borg_535	subfam0346	Pink_Borg
Orange_Borg_837	subfam0346	Orange_Borg
Bathyarchaeota_1_scaffold_27_7	subfam0346	Bathyarchaeota_1
Bathyarchaeota_1_scaffold_27_38	subfam0347	Bathyarchaeota_1
Bathyarchaeota_1_scaffold_27_35	subfam0347	Bathyarchaeota_1
Bathyarchaeota_4_scaffold_11410_3	subfam0348	Bathyarchaeota_4
Bathyarchaeota_1_scaffold_31_179	subfam0348	Bathyarchaeota_1
Bathyarchaeota_1_scaffold_35_172	subfam0349	Bathyarchaeota_1
Bathyarchaeota_4_scaffold_4364_3	subfam0349	Bathyarchaeota_4
Bathyarchaeota_3_scaffold_1492_2	subfam0349	Bathyarchaeota_3
Bathyarchaeota_2_scaffold_62806_2	subfam0349	Bathyarchaeota_2
Bathyarchaeota_3_scaffold_1634_26	subfam0350	Bathyarchaeota_3
Bathyarchaeota_4_scaffold_21156_5	subfam0350	Bathyarchaeota_4
Bathyarchaeota_1_scaffold_76_105	subfam0350	Bathyarchaeota_1
Bathyarchaeota_1_scaffold_288_9	subfam0351	Bathyarchaeota_1
Bathyarchaeota_1_scaffold_288_16	subfam0351	Bathyarchaeota_1
Bathyarchaeota_4_scaffold_3478_10	subfam0351	Bathyarchaeota_4
Bathyarchaeota_4_scaffold_3478_3	subfam0351	Bathyarchaeota_4
Bathyarchaeota_3_scaffold_2751_14	subfam0351	Bathyarchaeota_3
Bathyarchaeota_1_scaffold_293_45	subfam0352	Bathyarchaeota_1
Bathyarchaeota_4_scaffold_20511_3	subfam0352	Bathyarchaeota_4
Pink_Borg_1073	subfam0353	Pink_Borg
Amber_Borg_1324	subfam0353	Amber_Borg
Maroon_Borg_841	subfam0353	Maroon_Borg
Green_Borg_174	subfam0353	Green_Borg
Amethyst_Borg_35	subfam0353	Amethyst_Borg
Purple_Borg_59	subfam0353	Purple_Borg
Viridian_Borg_31	subfam0353	Viridian_Borg
Lilac_Borg_33	subfam0353	Lilac_Borg
Ruby_Borg_31	subfam0353	Ruby_Borg
Venus_mini-Borg-106kb_129	subfam0354	Venus_mini-Borg-106kb
Saturn_mini-Borg-82kb_96	subfam0354	Saturn_mini-Borg-82kb
Ruby_Borg_1020	subfam0354	Ruby_Borg
Neptune_mini-Borg-131kb_139	subfam0354	Neptune_mini-Borg-131kb
Bathyarchaeota_4_scaffold_23673_5	subfam0355	Bathyarchaeota_4
Bathyarchaeota_1_scaffold_10_176	subfam0355	Bathyarchaeota_1
Bathyarchaeota_3_scaffold_2751_23	subfam0355	Bathyarchaeota_3
Bathyarchaeota_1_scaffold_288_31	subfam0355	Bathyarchaeota_1
Methanoperedens_3_880	subfam0356	Methanoperedens_3
Methanoperedens_2_4271	subfam0356	Methanoperedens_2
Methanoperedens_4_206	subfam0356	Methanoperedens_4
Viridian_Borg_481	subfam0356	Viridian_Borg
Methanoperedens_1_916	subfam0356	Methanoperedens_1
Bathyarchaeota_1_scaffold_10_240	subfam0356	Bathyarchaeota_1
Bathyarchaeota_4_scaffold_7364_2	subfam0357	Bathyarchaeota_4
Bathyarchaeota_1_scaffold_31_80	subfam0357	Bathyarchaeota_1
Bathyarchaeota_1_scaffold_21_105	subfam0357	Bathyarchaeota_1
Bathyarchaeota_1_scaffold_21_137	subfam0358	Bathyarchaeota_1
Bathyarchaeota_4_scaffold_100905_2	subfam0358	Bathyarchaeota_4
Bathyarchaeota_4_scaffold_46280_1	subfam0359	Bathyarchaeota_4
Bathyarchaeota_1_scaffold_21_169	subfam0359	Bathyarchaeota_1
Bathyarchaeota_1_scaffold_35_93	subfam0359	Bathyarchaeota_1
Bathyarchaeota_4_scaffold_19098_1	subfam0359	Bathyarchaeota_4
Bathyarchaeota_4_scaffold_89540_1	subfam0360	Bathyarchaeota_4
Bathyarchaeota_1_scaffold_25_60	subfam0360	Bathyarchaeota_1
Bathyarchaeota_1_scaffold_25_92	subfam0361	Bathyarchaeota_1
Bathyarchaeota_1_scaffold_9752_6	subfam0361	Bathyarchaeota_1
Bathyarchaeota_1_scaffold_35_146	subfam0361	Bathyarchaeota_1
Bathyarchaeota_2_scaffold_383624_2	subfam0361	Bathyarchaeota_2
Bathyarchaeota_1_scaffold_35_151	subfam0361	Bathyarchaeota_1
Bathyarchaeota_1_scaffold_223_25	subfam0361	Bathyarchaeota_1
Bathyarchaeota_1_scaffold_10_193	subfam0362	Bathyarchaeota_1
Bathyarchaeota_1_scaffold_25_124	subfam0362	Bathyarchaeota_1
Bathyarchaeota_1_scaffold_25_188	subfam0363	Bathyarchaeota_1
Bathyarchaeota_4_scaffold_20389_5	subfam0363	Bathyarchaeota_4
Bathyarchaeota_4_scaffold_56909_3	subfam0364	Bathyarchaeota_4
Bathyarchaeota_1_scaffold_27_71	subfam0364	Bathyarchaeota_1
Bathyarchaeota_1_scaffold_31_52	subfam0365	Bathyarchaeota_1
Bathyarchaeota_3_scaffold_3014_19	subfam0365	Bathyarchaeota_3
Methanoperedens_1_2263	subfam0366	Methanoperedens_1
Bathyarchaeota_1_scaffold_76_74	subfam0366	Bathyarchaeota_1
Methanoperedens_3_1486	subfam0366	Methanoperedens_3
Methanoperedens_4_1980	subfam0366	Methanoperedens_4
Bathyarchaeota_2_scaffold_13114_8	subfam0366	Bathyarchaeota_2
Methanoperedens_2_355	subfam0366	Methanoperedens_2
Bathyarchaeota_1_scaffold_10_118	subfam0367	Bathyarchaeota_1
Bathyarchaeota_1_scaffold_493_25	subfam0367	Bathyarchaeota_1
Bathyarchaeota_1_scaffold_590_7	subfam0367	Bathyarchaeota_1
Bathyarchaeota_4_scaffold_3576_8	subfam0368	Bathyarchaeota_4
Bathyarchaeota_1_scaffold_907_18	subfam0368	Bathyarchaeota_1
Methanoperedens_3_1116	subfam0369	Methanoperedens_3
Bathyarchaeota_3_scaffold_21958_1	subfam0369	Bathyarchaeota_3
Methanoperedens_1_433	subfam0369	Methanoperedens_1
Bathyarchaeota_1_scaffold_288_46	subfam0369	Bathyarchaeota_1
Bathyarchaeota_1_scaffold_1317_4	subfam0369	Bathyarchaeota_1
Bathyarchaeota_4_scaffold_323343_1	subfam0369	Bathyarchaeota_4
Methanoperedens_4_158	subfam0369	Methanoperedens_4
Methanoperedens_2_53	subfam0369	Methanoperedens_2
Bathyarchaeota_3_scaffold_47819_4	subfam0369	Bathyarchaeota_3
Bathyarchaeota_4_scaffold_11160_3	subfam0369	Bathyarchaeota_4
Bathyarchaeota_1_scaffold_31_194	subfam0370	Bathyarchaeota_1
Bathyarchaeota_1_scaffold_1567_20	subfam0370	Bathyarchaeota_1
Bathyarchaeota_1_scaffold_2578_4	subfam0371	Bathyarchaeota_1
Bathyarchaeota_4_scaffold_140418_1	subfam0371	Bathyarchaeota_4
Bathyarchaeota_2_scaffold_2342_19	subfam0372	Bathyarchaeota_2
Bathyarchaeota_1_scaffold_21_195	subfam0372	Bathyarchaeota_1
Bathyarchaeota_4_scaffold_8325_12	subfam0372	Bathyarchaeota_4
Koruna_Ferengi_62	subfam0373	Koruna_Ferengi
Ringgit_Ferengi_67	subfam0373	Ringgit_Ferengi
Dong_Ferengi_62	subfam0373	Dong_Ferengi
Naira_Ferengi_60	subfam0373	Naira_Ferengi
Cobalt_Borg_881	subfam0374	Cobalt_Borg
Amethyst_Borg_403	subfam0374	Amethyst_Borg
Qeng_Klingon_193	subfam0374	Qeng_Klingon
Maroon_Borg_389	subfam0374	Maroon_Borg
Choi_Klingon_3	subfam0374	Choi_Klingon
Cobalt_Borg_929	subfam0374	Cobalt_Borg
Ochre_Borg_615	subfam0374	Ochre_Borg
Purple_Borg_434	subfam0374	Purple_Borg
Qeng_Klingon_223	subfam0374	Qeng_Klingon
Red_Borg_649	subfam0374	Red_Borg
Maroon_Borg_262	subfam0374	Maroon_Borg
Iris_Borg_148	subfam0374	Iris_Borg
Cobalt_Borg_202	subfam0374	Cobalt_Borg
Brown_Borg_634	subfam0374	Brown_Borg
Rose_Borg_522	subfam0374	Rose_Borg
Cobalt_Borg_71	subfam0374	Cobalt_Borg
Ringgit_Ferengi_99	subfam0374	Ringgit_Ferengi
Amber_Borg_472	subfam0374	Amber_Borg
Bathyarchaeota_3_scaffold_65845_3	subfam0374	Bathyarchaeota_3
Lilac_Borg_50	subfam0374	Lilac_Borg
Amethyst_Borg_981	subfam0374	Amethyst_Borg
Purple_Borg_716	subfam0374	Purple_Borg
Cobalt_Borg_770	subfam0374	Cobalt_Borg
Meq_Klingon_65	subfam0374	Meq_Klingon
Amber_Borg_1019	subfam0374	Amber_Borg
Qeng_Klingon_219	subfam0374	Qeng_Klingon
Cobalt_Borg_205	subfam0374	Cobalt_Borg
Amber_Borg_576	subfam0374	Amber_Borg
Amethyst_Borg_126	subfam0374	Amethyst_Borg
Sky_Borg_781	subfam0374	Sky_Borg
Sky_Borg_474	subfam0374	Sky_Borg
Lilac_Borg_184	subfam0374	Lilac_Borg
Ruby_Borg_460	subfam0374	Ruby_Borg
Purple_Borg_1096	subfam0374	Purple_Borg
Amber_Borg_701	subfam0374	Amber_Borg
Iris_Borg_257	subfam0374	Iris_Borg
Iris_Borg_490	subfam0374	Iris_Borg
Orange_Borg_277	subfam0374	Orange_Borg
Ramjep_Klingon_32	subfam0374	Ramjep_Klingon
Brown_Borg_910	subfam0374	Brown_Borg
Brown_Borg_524	subfam0374	Brown_Borg
Red_Borg_49	subfam0374	Red_Borg
Qeng_Klingon_216	subfam0374	Qeng_Klingon
Bathyarchaeota_4_scaffold_393459_1	subfam0374	Bathyarchaeota_4
Red_Borg_186	subfam0374	Red_Borg
Amber_Borg_293	subfam0374	Amber_Borg
Red_Borg_384	subfam0374	Red_Borg
Peso_Ferengi_23	subfam0374	Peso_Ferengi
Yuan_Ferengi_84	subfam0374	Yuan_Ferengi
Iris_Borg_866	subfam0374	Iris_Borg
Sky_Borg_175	subfam0374	Sky_Borg
Viridian_Borg_706	subfam0374	Viridian_Borg
Cobalt_Borg_1257	subfam0374	Cobalt_Borg
Koruna_Ferengi_82	subfam0374	Koruna_Ferengi
Red_Borg_514	subfam0374	Red_Borg
Rose_Borg_638	subfam0374	Rose_Borg
Maroon_Borg_734	subfam0374	Maroon_Borg
Maroon_Borg_526	subfam0374	Maroon_Borg
Purple_Borg_462	subfam0374	Purple_Borg
Qeng_Klingon_71	subfam0374	Qeng_Klingon
Purple_Borg_96	subfam0374	Purple_Borg
Rose_Borg_498	subfam0374	Rose_Borg
Amber_Borg_884	subfam0374	Amber_Borg
Iris_Borg_707	subfam0374	Iris_Borg
Ruby_Borg_277	subfam0374	Ruby_Borg
Ruby_Borg_585	subfam0374	Ruby_Borg
Lilac_Borg_385	subfam0374	Lilac_Borg
Ruble_Ferengi_99	subfam0374	Ruble_Ferengi
Red_Borg_477	subfam0374	Red_Borg
Ruby_Borg_709	subfam0374	Ruby_Borg
Black_Borg_706	subfam0374	Black_Borg
Qes_Klingon_72	subfam0374	Qes_Klingon
Cobalt_Borg_350	subfam0374	Cobalt_Borg
Sky_Borg_162	subfam0374	Sky_Borg
Iris_Borg_786	subfam0374	Iris_Borg
Green_Borg_1128	subfam0374	Green_Borg
Peso_Ferengi_42	subfam0374	Peso_Ferengi
Maroon_Borg_319	subfam0374	Maroon_Borg
Engmey_Klingon_125	subfam0374	Engmey_Klingon
Red_Borg_330	subfam0374	Red_Borg
Sky_Borg_153	subfam0374	Sky_Borg
Sky_Borg_960	subfam0374	Sky_Borg
Ruby_Borg_948	subfam0374	Ruby_Borg
Engmey_Klingon_32	subfam0374	Engmey_Klingon
Red_Borg_381	subfam0374	Red_Borg
Lilac_Borg_330	subfam0374	Lilac_Borg
Iris_Borg_764	subfam0374	Iris_Borg
Rose_Borg_360	subfam0374	Rose_Borg
Red_Borg_770	subfam0374	Red_Borg
Amethyst_Borg_702	subfam0374	Amethyst_Borg
Red_Borg_64	subfam0374	Red_Borg
Black_Borg_900	subfam0374	Black_Borg
Amber_Borg_622	subfam0374	Amber_Borg
Ruby_Borg_169	subfam0374	Ruby_Borg
Ruby_Borg_248	subfam0374	Ruby_Borg
Green_Borg_1308	subfam0374	Green_Borg
Ringgit_Ferengi_150	subfam0375	Ringgit_Ferengi
Ruble_Ferengi_9	subfam0375	Ruble_Ferengi
Pound_Ferengi_52	subfam0376	Pound_Ferengi
Rupiah_Ferengi_61	subfam0376	Rupiah_Ferengi
Rupiah_Ferengi_22	subfam0377	Rupiah_Ferengi
Rupiah_Ferengi_93	subfam0377	Rupiah_Ferengi
Ramjep_Klingon_6	subfam0378	Ramjep_Klingon
Sky_Borg_67	subfam0378	Sky_Borg
Qeng_Klingon_153	subfam0378	Qeng_Klingon
Amethyst_Borg_1307	subfam0378	Amethyst_Borg
Orange_Borg_1289	subfam0378	Orange_Borg
Green_Borg_355	subfam0378	Green_Borg
Talvath_Romulan_73	subfam0378	Talvath_Romulan
Brown_Borg_1183	subfam0378	Brown_Borg
Separ_Klingon_131	subfam0378	Separ_Klingon
Pink_Borg_1040	subfam0378	Pink_Borg
Doq_Klingon_144	subfam0378	Doq_Klingon
Black_Borg_1158	subfam0378	Black_Borg
Methanoperedens_2_2299	subfam0378	Methanoperedens_2
Methanoperedens_2_2783	subfam0378	Methanoperedens_2
Menthe_Klingon_168	subfam0378	Menthe_Klingon
Bas_Klingon_8	subfam0378	Bas_Klingon
Soq_Klingon_131	subfam0378	Soq_Klingon
Engmey_Klingon_95	subfam0378	Engmey_Klingon
Shaenor_Romulan_2	subfam0378	Shaenor_Romulan
Ochre_Borg_1023	subfam0378	Ochre_Borg
Sud_Klingon_143	subfam0378	Sud_Klingon
Emerald_Borg_736	subfam0378	Emerald_Borg
Jup_Klingon_102	subfam0379	Jup_Klingon
Qel_Klingon_104	subfam0379	Qel_Klingon
Bas_Klingon_96	subfam0379	Bas_Klingon
Chal_Klingon_41	subfam0379	Chal_Klingon
Naq_Klingon_57	subfam0379	Naq_Klingon
Sud_Klingon_169	subfam0380	Sud_Klingon
Choi_Klingon_19	subfam0380	Choi_Klingon
Ramjep_Klingon_23	subfam0380	Ramjep_Klingon
Doq_Klingon_178	subfam0380	Doq_Klingon
Qel_Klingon_20	subfam0380	Qel_Klingon
Bas_Klingon_37	subfam0380	Bas_Klingon
Jup_Klingon_23	subfam0380	Jup_Klingon
Nagh_Klingon_162	subfam0380	Nagh_Klingon
Per_Klingon_52	subfam0381	Per_Klingon
Chon_Klingon_66	subfam0381	Chon_Klingon
Chal_Klingon_79	subfam0382	Chal_Klingon
Per_Klingon_79	subfam0382	Per_Klingon
Chon_Klingon_98	subfam0382	Chon_Klingon
Doq_Klingon_114	subfam0383	Doq_Klingon
Soq_Klingon_98	subfam0383	Soq_Klingon
Sud_Klingon_87	subfam0384	Sud_Klingon
Engmey_Klingon_34	subfam0384	Engmey_Klingon
Soq_Klingon_64	subfam0384	Soq_Klingon
Choi_Klingon_97	subfam0384	Choi_Klingon
Qeng_Klingon_82	subfam0384	Qeng_Klingon
Doq_Klingon_82	subfam0384	Doq_Klingon
Separ_Klingon_56	subfam0384	Separ_Klingon
Jup_Klingon_120	subfam0384	Jup_Klingon
Qes_Klingon_76	subfam0384	Qes_Klingon
Meq_Klingon_114	subfam0384	Meq_Klingon
Nagh_Klingon_67	subfam0384	Nagh_Klingon
Ghos_Klingon_75	subfam0385	Ghos_Klingon
Ghos_Klingon_116	subfam0385	Ghos_Klingon
Iris_Borg_125	subfam0386	Iris_Borg
Brown_Borg_155	subfam0386	Brown_Borg
Cobalt_Borg_140	subfam0386	Cobalt_Borg
Maroon_Borg_136	subfam0386	Maroon_Borg
Black_Borg_129	subfam0386	Black_Borg
Orange_Borg_136	subfam0386	Orange_Borg
Sky_Borg_157	subfam0386	Sky_Borg
Ochre_Borg_150	subfam0386	Ochre_Borg
Green_Borg_217	subfam0386	Green_Borg
Rose_Borg_132	subfam0386	Rose_Borg
Purple_Borg_1213	subfam0386	Purple_Borg
Ochre_Borg_694	subfam0387	Ochre_Borg
Dargh_Klingon_10	subfam0387	Dargh_Klingon
Jupiter_mini-Borg-141kb_154	subfam0387	Jupiter_mini-Borg-141kb
Hov_Klingon_3	subfam0387	Hov_Klingon
Red_Borg_777	subfam0388	Red_Borg
Black_Borg_716	subfam0388	Black_Borg
Green_Borg_1313	subfam0388	Green_Borg
Ochre_Borg_854	subfam0388	Ochre_Borg
Purple_Borg_1291	subfam0389	Purple_Borg
Black_Borg_14	subfam0389	Black_Borg
Amber_Borg_1340	subfam0389	Amber_Borg
Emerald_Borg_45	subfam0389	Emerald_Borg
Amethyst_Borg_1382	subfam0389	Amethyst_Borg
Orange_Borg_1343	subfam0389	Orange_Borg
Brown_Borg_1251	subfam0389	Brown_Borg
Maroon_Borg_910	subfam0389	Maroon_Borg
Emerald_Borg_46	subfam0389	Emerald_Borg
Rose_Borg_908	subfam0389	Rose_Borg
Ochre_Borg_1094	subfam0389	Ochre_Borg
Emerald_Borg_334	subfam0390	Emerald_Borg
Emerald_Borg_73	subfam0390	Emerald_Borg
Emerald_Borg_93	subfam0390	Emerald_Borg
Emerald_Borg_103	subfam0390	Emerald_Borg
Emerald_Borg_32	subfam0390	Emerald_Borg
Emerald_Borg_739	subfam0390	Emerald_Borg
Emerald_Borg_777	subfam0390	Emerald_Borg
Emerald_Borg_134	subfam0390	Emerald_Borg
Emerald_Borg_119	subfam0390	Emerald_Borg
Emerald_Borg_206	subfam0390	Emerald_Borg
Emerald_Borg_80	subfam0390	Emerald_Borg
Emerald_Borg_760	subfam0390	Emerald_Borg
Viridian_Borg_537	subfam0391	Viridian_Borg
Emerald_Borg_462	subfam0391	Emerald_Borg
Emerald_Borg_750	subfam0392	Emerald_Borg
Emerald_Borg_297	subfam0392	Emerald_Borg
Rose_Borg_443	subfam0393	Rose_Borg
Sky_Borg_487	subfam0393	Sky_Borg
Brown_Borg_586	subfam0393	Brown_Borg
Cobalt_Borg_877	subfam0393	Cobalt_Borg
Iris_Borg_795	subfam0393	Iris_Borg
Emerald_Borg_397	subfam0394	Emerald_Borg
Lilac_Borg_320	subfam0394	Lilac_Borg
Pink_Borg_423	subfam0394	Pink_Borg
Ruby_Borg_358	subfam0394	Ruby_Borg
Amber_Borg_551	subfam0394	Amber_Borg
Purple_Borg_505	subfam0394	Purple_Borg
Viridian_Borg_412	subfam0394	Viridian_Borg
Amethyst_Borg_405	subfam0394	Amethyst_Borg
Green_Borg_814	subfam0395	Green_Borg
Ruby_Borg_486	subfam0395	Ruby_Borg
Amethyst_Borg_435	subfam0395	Amethyst_Borg
Lilac_Borg_143	subfam0396	Lilac_Borg
Emerald_Borg_188	subfam0396	Emerald_Borg
Amethyst_Borg_285	subfam0396	Amethyst_Borg
Amethyst_Borg_640	subfam0396	Amethyst_Borg
Amethyst_Borg_639	subfam0396	Amethyst_Borg
Ruby_Borg_582	subfam0396	Ruby_Borg
Brown_Borg_201	subfam0396	Brown_Borg
Brown_Borg_209	subfam0396	Brown_Borg
Ruby_Borg_253	subfam0396	Ruby_Borg
Purple_Borg_241	subfam0396	Purple_Borg
Bathyarchaeota_4_scaffold_7909_6	subfam0397	Bathyarchaeota_4
Brown_Borg_666	subfam0397	Brown_Borg
Methanoperedens_3_1147	subfam0397	Methanoperedens_3
Methanoperedens_4_1587	subfam0397	Methanoperedens_4
Ruby_Borg_614	subfam0397	Ruby_Borg
Bathyarchaeota_2_scaffold_48104_2	subfam0397	Bathyarchaeota_2
Amber_Borg_685	subfam0397	Amber_Borg
Iris_Borg_681	subfam0397	Iris_Borg
Bathyarchaeota_1_scaffold_21_189	subfam0397	Bathyarchaeota_1
Methanoperedens_1_792	subfam0397	Methanoperedens_1
Bathyarchaeota_4_scaffold_28442_2	subfam0397	Bathyarchaeota_4
Green_Borg_840	subfam0397	Green_Borg
Iris_Borg_318	subfam0397	Iris_Borg
Methanoperedens_2_4239	subfam0397	Methanoperedens_2
Bathyarchaeota_1_scaffold_25_45	subfam0397	Bathyarchaeota_1
Black_Borg_621	subfam0397	Black_Borg
Jupiter_mini-Borg-60.2kb_68	subfam0398	Jupiter_mini-Borg-60.2kb
Jupiter_mini-Borg-60.3kb_47	subfam0398	Jupiter_mini-Borg-60.3kb
Jupiter_mini-Borg-55kb_45	subfam0398	Jupiter_mini-Borg-55kb
Jupiter_mini-Borg-54kb_52	subfam0398	Jupiter_mini-Borg-54kb
Jupiter_mini-Borg-59kb_47	subfam0398	Jupiter_mini-Borg-59kb
Saturn_mini-Borg-91kb_94	subfam0398	Saturn_mini-Borg-91kb
Jupiter_mini-Borg-52kb_48	subfam0398	Jupiter_mini-Borg-52kb
Jupiter_mini-Borg-53kb_47	subfam0398	Jupiter_mini-Borg-53kb
Brown_Borg_799	subfam0399	Brown_Borg
Black_Borg_742	subfam0399	Black_Borg
Orange_Borg_1304	subfam0400	Orange_Borg
Black_Borg_353	subfam0400	Black_Borg
Brown_Borg_1215	subfam0400	Brown_Borg
Methanoperedens_2_3344	subfam0400	Methanoperedens_2
Methanoperedens_1_1963	subfam0400	Methanoperedens_1
Green_Borg_296	subfam0400	Green_Borg
Methanoperedens_4_1630	subfam0400	Methanoperedens_4
Methanoperedens_3_2137	subfam0400	Methanoperedens_3
Uranus_mini-Borg-55kb_9	subfam0401	Uranus_mini-Borg-55kb
Uranus_mini-Borg-51kb_19	subfam0401	Uranus_mini-Borg-51kb
Black_Borg_566	subfam0402	Black_Borg
Lilac_Borg_802	subfam0402	Lilac_Borg
Methanoperedens_3_2475	subfam0403	Methanoperedens_3
Methanoperedens_4_2130	subfam0403	Methanoperedens_4
Methanoperedens_1_2381	subfam0404	Methanoperedens_1
Methanoperedens_3_2071	subfam0404	Methanoperedens_3
Methanoperedens_2_2948	subfam0404	Methanoperedens_2
Methanoperedens_4_2258	subfam0404	Methanoperedens_4
Bathyarchaeota_4_scaffold_114910_1	subfam0404	Bathyarchaeota_4
Methanoperedens_1_837	subfam0404	Methanoperedens_1
Methanoperedens_4_2674	subfam0405	Methanoperedens_4
Methanoperedens_2_3443	subfam0405	Methanoperedens_2
Ochre_Borg_888	subfam0406	Ochre_Borg
Green_Borg_1160	subfam0406	Green_Borg
Cobalt_Borg_1286	subfam0406	Cobalt_Borg
Ruby_Borg_1117	subfam0407	Ruby_Borg
Emerald_Borg_699	subfam0407	Emerald_Borg
Pink_Borg_948	subfam0407	Pink_Borg
Viridian_Borg_827	subfam0407	Viridian_Borg
Lilac_Borg_764	subfam0407	Lilac_Borg
Sky_Borg_869	subfam0407	Sky_Borg
Pink_Borg_944	subfam0407	Pink_Borg
Rose_Borg_766	subfam0407	Rose_Borg
Amber_Borg_1171	subfam0407	Amber_Borg
Amber_Borg_1209	subfam0407	Amber_Borg
Purple_Borg_1123	subfam0407	Purple_Borg
Purple_Borg_1181	subfam0407	Purple_Borg
Maroon_Borg_665	subfam0407	Maroon_Borg
Cobalt_Borg_1330	subfam0407	Cobalt_Borg
Amethyst_Borg_1177	subfam0407	Amethyst_Borg
Viridian_Borg_835	subfam0407	Viridian_Borg
Ochre_Borg_920	subfam0407	Ochre_Borg
Black_Borg_1077	subfam0407	Black_Borg
Brown_Borg_1102	subfam0407	Brown_Borg
Orange_Borg_1205	subfam0407	Orange_Borg
Green_Borg_1171	subfam0407	Green_Borg
Amethyst_Borg_1251	subfam0407	Amethyst_Borg
Ochre_Borg_952	subfam0408	Ochre_Borg
Amethyst_Borg_171	subfam0408	Amethyst_Borg
Ruby_Borg_148	subfam0408	Ruby_Borg
Emerald_Borg_432	subfam0409	Emerald_Borg
Emerald_Borg_693	subfam0409	Emerald_Borg
Emerald_Borg_144	subfam0409	Emerald_Borg
Orange_Borg_1199	subfam0410	Orange_Borg
Brown_Borg_930	subfam0410	Brown_Borg
Saturn_mini-Borg-91kb_117	subfam0410	Saturn_mini-Borg-91kb
Orange_Borg_1087	subfam0410	Orange_Borg
Brown_Borg_835	subfam0410	Brown_Borg
Sky_Borg_217	subfam0410	Sky_Borg
Rose_Borg_179	subfam0410	Rose_Borg
Ochre_Borg_800	subfam0410	Ochre_Borg
Red_Borg_162	subfam0410	Red_Borg
Lilac_Borg_693	subfam0410	Lilac_Borg
Amethyst_Borg_266	subfam0410	Amethyst_Borg
Methanoperedens_4_2818	subfam0410	Methanoperedens_4
Neptune_mini-Borg-131kb_148	subfam0410	Neptune_mini-Borg-131kb
Pink_Borg_878	subfam0410	Pink_Borg
Green_Borg_292	subfam0410	Green_Borg
Bathyarchaeota_4_scaffold_9009_7	subfam0410	Bathyarchaeota_4
Cobalt_Borg_1224	subfam0410	Cobalt_Borg
Orange_Borg_216	subfam0410	Orange_Borg
Methanoperedens_1_343	subfam0410	Methanoperedens_1
Emerald_Borg_641	subfam0410	Emerald_Borg
Bathyarchaeota_4_scaffold_96227_1	subfam0410	Bathyarchaeota_4
Saturn_mini-Borg-91kb_113	subfam0410	Saturn_mini-Borg-91kb
Jupiter_mini-Borg-144kb_155	subfam0410	Jupiter_mini-Borg-144kb
Jupiter_mini-Borg-141kb_101	subfam0410	Jupiter_mini-Borg-141kb
Methanoperedens_4_147	subfam0410	Methanoperedens_4
Emerald_Borg_201	subfam0410	Emerald_Borg
Methanoperedens_4_2424	subfam0410	Methanoperedens_4
Bathyarchaeota_1_scaffold_76_60	subfam0410	Bathyarchaeota_1
Bathyarchaeota_1_scaffold_27_196	subfam0410	Bathyarchaeota_1
Cobalt_Borg_408	subfam0410	Cobalt_Borg
Neptune_mini-Borg-131kb_163	subfam0410	Neptune_mini-Borg-131kb
Methanoperedens_4_2411	subfam0410	Methanoperedens_4
Viridian_Borg_221	subfam0410	Viridian_Borg
Emerald_Borg_208	subfam0410	Emerald_Borg
Methanoperedens_1_344	subfam0410	Methanoperedens_1
Orange_Borg_214	subfam0410	Orange_Borg
Methanoperedens_2_816	subfam0410	Methanoperedens_2
Bathyarchaeota_2_scaffold_143874_1	subfam0410	Bathyarchaeota_2
Red_Borg_474	subfam0410	Red_Borg
Red_Borg_712	subfam0410	Red_Borg
Cobalt_Borg_1193	subfam0410	Cobalt_Borg
Ruby_Borg_236	subfam0410	Ruby_Borg
Methanoperedens_2_2054	subfam0410	Methanoperedens_2
Brown_Borg_688	subfam0410	Brown_Borg
Lilac_Borg_202	subfam0410	Lilac_Borg
Methanoperedens_1_1772	subfam0410	Methanoperedens_1
Sky_Borg_739	subfam0410	Sky_Borg
Pink_Borg_879	subfam0410	Pink_Borg
Purple_Borg_327	subfam0410	Purple_Borg
Sky_Borg_207	subfam0410	Sky_Borg
Bas_Klingon_140	subfam0410	Bas_Klingon
Methanoperedens_3_681	subfam0410	Methanoperedens_3
Black_Borg_884	subfam0410	Black_Borg
Maroon_Borg_194	subfam0410	Maroon_Borg
Red_Borg_160	subfam0410	Red_Borg
Ruby_Borg_1030	subfam0410	Ruby_Borg
Brown_Borg_830	subfam0410	Brown_Borg
Methanoperedens_2_79	subfam0410	Methanoperedens_2
Rose_Borg_675	subfam0410	Rose_Borg
Ruby_Borg_390	subfam0410	Ruby_Borg
Amber_Borg_1084	subfam0410	Amber_Borg
Brown_Borg_690	subfam0410	Brown_Borg
Green_Borg_1169	subfam0410	Green_Borg
Emerald_Borg_243	subfam0410	Emerald_Borg
Methanoperedens_2_802	subfam0410	Methanoperedens_2
Cobalt_Borg_339	subfam0410	Cobalt_Borg
Venus_mini-Borg-106kb_100	subfam0410	Venus_mini-Borg-106kb
Amethyst_Borg_1079	subfam0410	Amethyst_Borg
Iris_Borg_236	subfam0410	Iris_Borg
Black_Borg_194	subfam0410	Black_Borg
Iris_Borg_299	subfam0410	Iris_Borg
Amber_Borg_421	subfam0410	Amber_Borg
Black_Borg_346	subfam0410	Black_Borg
Maroon_Borg_191	subfam0410	Maroon_Borg
Green_Borg_289	subfam0410	Green_Borg
Green_Borg_1110	subfam0410	Green_Borg
Amethyst_Borg_508	subfam0410	Amethyst_Borg
Red_Borg_958	subfam0410	Red_Borg
Methanoperedens_2_2876	subfam0410	Methanoperedens_2
Viridian_Borg_743	subfam0410	Viridian_Borg
Brown_Borg_340	subfam0410	Brown_Borg
Saturn_mini-Borg-91kb_93	subfam0410	Saturn_mini-Borg-91kb
Purple_Borg_998	subfam0410	Purple_Borg
Separ_Klingon_149	subfam0411	Separ_Klingon
Iris_Borg_553	subfam0411	Iris_Borg
Qeng_Klingon_119	subfam0411	Qeng_Klingon
Brown_Borg_330	subfam0411	Brown_Borg
Jupiter_mini-Borg-53kb_18	subfam0411	Jupiter_mini-Borg-53kb
Lilac_Borg_44	subfam0411	Lilac_Borg
Doq_Klingon_117	subfam0411	Doq_Klingon
Ochre_Borg_376	subfam0411	Ochre_Borg
Emerald_Borg_400	subfam0411	Emerald_Borg
Emerald_Borg_560	subfam0412	Emerald_Borg
Viridian_Borg_627	subfam0412	Viridian_Borg
Lilac_Borg_575	subfam0412	Lilac_Borg
Pink_Borg_746	subfam0412	Pink_Borg
Ruby_Borg_908	subfam0412	Ruby_Borg
Amethyst_Borg_942	subfam0412	Amethyst_Borg
Purple_Borg_865	subfam0412	Purple_Borg
Amber_Borg_947	subfam0412	Amber_Borg
Ochre_Borg_752	subfam0413	Ochre_Borg
Emerald_Borg_592	subfam0413	Emerald_Borg
Emerald_Borg_686	subfam0414	Emerald_Borg
Green_Borg_302	subfam0414	Green_Borg
Emerald_Borg_687	subfam0414	Emerald_Borg
Emerald_Borg_688	subfam0414	Emerald_Borg
Jupiter_mini-Borg-52kb_24	subfam0415	Jupiter_mini-Borg-52kb
Jupiter_mini-Borg-55kb_21	subfam0415	Jupiter_mini-Borg-55kb
Neptune_mini-Borg-131kb_69	subfam0415	Neptune_mini-Borg-131kb
Jupiter_mini-Borg-141kb_43	subfam0415	Jupiter_mini-Borg-141kb
Jupiter_mini-Borg-53kb_21	subfam0415	Jupiter_mini-Borg-53kb
Uranus_mini-Borg-51kb_29	subfam0415	Uranus_mini-Borg-51kb
Jupiter_mini-Borg-59kb_19	subfam0415	Jupiter_mini-Borg-59kb
Jupiter_mini-Borg-54kb_26	subfam0415	Jupiter_mini-Borg-54kb
Venus_mini-Borg-106kb_46	subfam0415	Venus_mini-Borg-106kb
Sky_Borg_6	subfam0416	Sky_Borg
Green_Borg_1514	subfam0416	Green_Borg
Black_Borg_1281	subfam0416	Black_Borg
Amethyst_Borg_1396	subfam0416	Amethyst_Borg
Brown_Borg_1312	subfam0416	Brown_Borg
Green_Borg_4	subfam0416	Green_Borg
Rose_Borg_8	subfam0416	Rose_Borg
Purple_Borg_9	subfam0416	Purple_Borg
Cobalt_Borg_1145	subfam0417	Cobalt_Borg
Pink_Borg_805	subfam0417	Pink_Borg
Purple_Borg_937	subfam0417	Purple_Borg
Amethyst_Borg_1025	subfam0417	Amethyst_Borg
Viridian_Borg_682	subfam0417	Viridian_Borg
Green_Borg_1067	subfam0417	Green_Borg
Jupiter_mini-Borg-144kb_59	subfam0418	Jupiter_mini-Borg-144kb
Purple_Borg_633	subfam0418	Purple_Borg
Amethyst_Borg_728	subfam0418	Amethyst_Borg
Jupiter_mini-Borg-60.2kb_8	subfam0418	Jupiter_mini-Borg-60.2kb
Iris_Borg_729	subfam0418	Iris_Borg
Orange_Borg_694	subfam0418	Orange_Borg
Neptune_mini-Borg-131kb_26	subfam0418	Neptune_mini-Borg-131kb
Cobalt_Borg_1309	subfam0419	Cobalt_Borg
Green_Borg_1277	subfam0419	Green_Borg
Cobalt_Borg_1245	subfam0419	Cobalt_Borg
Orange_Borg_1172	subfam0419	Orange_Borg
Amber_Borg_1141	subfam0420	Amber_Borg
Cobalt_Borg_1373	subfam0420	Cobalt_Borg
Black_Borg_420	subfam0420	Black_Borg
Emerald_Borg_276	subfam0420	Emerald_Borg
Cobalt_Borg_69	subfam0421	Cobalt_Borg
Green_Borg_84	subfam0421	Green_Borg
Iris_Borg_61	subfam0421	Iris_Borg
Methanoperedens_1_2601	subfam0422	Methanoperedens_1
Cobalt_Borg_421	subfam0422	Cobalt_Borg
Iris_Borg_368	subfam0422	Iris_Borg
Iris_Borg_325	subfam0422	Iris_Borg
Red_Borg_515	subfam0423	Red_Borg
Iris_Borg_523	subfam0423	Iris_Borg
Cobalt_Borg_581	subfam0423	Cobalt_Borg
Brown_Borg_300	subfam0423	Brown_Borg
Emerald_Borg_337	subfam0423	Emerald_Borg
Purple_Borg_261	subfam0423	Purple_Borg
Brown_Borg_408	subfam0424	Brown_Borg
Cobalt_Borg_677	subfam0424	Cobalt_Borg
Black_Borg_391	subfam0424	Black_Borg
Methanoperedens_2_933	subfam0425	Methanoperedens_2
Cobalt_Borg_741	subfam0425	Cobalt_Borg
Brown_Borg_582	subfam0426	Brown_Borg
Sky_Borg_394	subfam0426	Sky_Borg
Ochre_Borg_443	subfam0426	Ochre_Borg
Iris_Borg_739	subfam0426	Iris_Borg
Cobalt_Borg_837	subfam0426	Cobalt_Borg
Maroon_Borg_368	subfam0426	Maroon_Borg
Rose_Borg_364	subfam0426	Rose_Borg
Orange_Borg_783	subfam0427	Orange_Borg
Brown_Borg_792	subfam0427	Brown_Borg
Amethyst_Borg_864	subfam0427	Amethyst_Borg
Green_Borg_915	subfam0427	Green_Borg
Sky_Borg_620	subfam0427	Sky_Borg
Cobalt_Borg_997	subfam0427	Cobalt_Borg
Iris_Borg_904	subfam0427	Iris_Borg
Amber_Borg_870	subfam0427	Amber_Borg
Black_Borg_734	subfam0427	Black_Borg
Amber_Borg_19	subfam0428	Amber_Borg
Ruby_Borg_14	subfam0428	Ruby_Borg
Amethyst_Borg_15	subfam0428	Amethyst_Borg
Amethyst_Borg_14	subfam0428	Amethyst_Borg
Purple_Borg_16	subfam0428	Purple_Borg
Amethyst_Borg_463	subfam0429	Amethyst_Borg
Green_Borg_593	subfam0429	Green_Borg
Amethyst_Borg_462	subfam0429	Amethyst_Borg
Cobalt_Borg_680	subfam0429	Cobalt_Borg
Pink_Borg_567	subfam0430	Pink_Borg
Purple_Borg_619	subfam0430	Purple_Borg
Ruby_Borg_684	subfam0430	Ruby_Borg
Amethyst_Borg_718	subfam0430	Amethyst_Borg
Rose_Borg_38	subfam0431	Rose_Borg
Sky_Borg_49	subfam0431	Sky_Borg
Amethyst_Borg_195	subfam0432	Amethyst_Borg
Iris_Borg_128	subfam0432	Iris_Borg
Orange_Borg_138	subfam0432	Orange_Borg
Sky_Borg_159	subfam0432	Sky_Borg
Rose_Borg_134	subfam0432	Rose_Borg
Pink_Borg_129	subfam0432	Pink_Borg
Cobalt_Borg_142	subfam0432	Cobalt_Borg
Ruby_Borg_170	subfam0432	Ruby_Borg
Brown_Borg_157	subfam0432	Brown_Borg
Emerald_Borg_88	subfam0432	Emerald_Borg
Amber_Borg_199	subfam0432	Amber_Borg
Black_Borg_131	subfam0432	Black_Borg
Ochre_Borg_152	subfam0432	Ochre_Borg
Neptune_mini-Borg-131kb_180	subfam0432	Neptune_mini-Borg-131kb
Purple_Borg_196	subfam0432	Purple_Borg
Viridian_Borg_170	subfam0432	Viridian_Borg
Red_Borg_97	subfam0432	Red_Borg
Iris_Borg_483	subfam0433	Iris_Borg
Sky_Borg_267	subfam0433	Sky_Borg
Rose_Borg_390	subfam0433	Rose_Borg
Ochre_Borg_298	subfam0433	Ochre_Borg
Viridian_Borg_413	subfam0433	Viridian_Borg
Black_Borg_267	subfam0433	Black_Borg
Ruby_Borg_359	subfam0433	Ruby_Borg
Brown_Borg_272	subfam0433	Brown_Borg
Pink_Borg_424	subfam0433	Pink_Borg
Maroon_Borg_256	subfam0433	Maroon_Borg
Cobalt_Borg_905	subfam0433	Cobalt_Borg
Cobalt_Borg_542	subfam0433	Cobalt_Borg
Lilac_Borg_321	subfam0433	Lilac_Borg
Purple_Borg_506	subfam0433	Purple_Borg
Emerald_Borg_398	subfam0433	Emerald_Borg
Red_Borg_621	subfam0433	Red_Borg
Iris_Borg_820	subfam0433	Iris_Borg
Amethyst_Borg_406	subfam0433	Amethyst_Borg
Rose_Borg_244	subfam0433	Rose_Borg
Green_Borg_455	subfam0433	Green_Borg
Amber_Borg_552	subfam0433	Amber_Borg
Methanoperedens_4_1290	subfam0434	Methanoperedens_4
Purple_Borg_518	subfam0434	Purple_Borg
Sky_Borg_462	subfam0434	Sky_Borg
Methanoperedens_1_1613	subfam0434	Methanoperedens_1
Methanoperedens_2_3448	subfam0434	Methanoperedens_2
Rose_Borg_422	subfam0434	Rose_Borg
Methanoperedens_3_2977	subfam0434	Methanoperedens_3
Amber_Borg_561	subfam0434	Amber_Borg
Pink_Borg_431	subfam0434	Pink_Borg
Red_Borg_1010	subfam0435	Red_Borg
Ochre_Borg_1119	subfam0435	Ochre_Borg
Sky_Borg_1085	subfam0435	Sky_Borg
Green_Borg_57	subfam0435	Green_Borg
Rose_Borg_902	subfam0435	Rose_Borg
Orange_Borg_1366	subfam0435	Orange_Borg
Jupiter_mini-Borg-141kb_61	subfam0436	Jupiter_mini-Borg-141kb
Jupiter_mini-Borg-53kb_33	subfam0436	Jupiter_mini-Borg-53kb
Ruby_Borg_38	subfam0437	Ruby_Borg
Red_Borg_626	subfam0437	Red_Borg
Maroon_Borg_335	subfam0437	Maroon_Borg
Rose_Borg_318	subfam0437	Rose_Borg
Green_Borg_435	subfam0437	Green_Borg
Brown_Borg_468	subfam0437	Brown_Borg
Sky_Borg_363	subfam0437	Sky_Borg
Ruby_Borg_449	subfam0437	Ruby_Borg
Iris_Borg_741	subfam0437	Iris_Borg
Black_Borg_453	subfam0437	Black_Borg
Pink_Borg_363	subfam0437	Pink_Borg
Brown_Borg_422	subfam0437	Brown_Borg
Purple_Borg_74	subfam0437	Purple_Borg
Amber_Borg_403	subfam0437	Amber_Borg
Pink_Borg_616	subfam0438	Pink_Borg
Purple_Borg_714	subfam0438	Purple_Borg
Orange_Borg_802	subfam0438	Orange_Borg
Viridian_Borg_503	subfam0438	Viridian_Borg
Ruby_Borg_771	subfam0438	Ruby_Borg
Iris_Borg_775	subfam0438	Iris_Borg
Red_Borg_589	subfam0438	Red_Borg
Brown_Borg_705	subfam0438	Brown_Borg
Ochre_Borg_539	subfam0438	Ochre_Borg
Amber_Borg_812	subfam0438	Amber_Borg
Cobalt_Borg_861	subfam0438	Cobalt_Borg
Rose_Borg_478	subfam0438	Rose_Borg
Black_Borg_641	subfam0438	Black_Borg
Green_Borg_707	subfam0438	Green_Borg
Sky_Borg_532	subfam0438	Sky_Borg
Ochre_Borg_425	subfam0439	Ochre_Borg
Rose_Borg_340	subfam0439	Rose_Borg
Cobalt_Borg_609	subfam0439	Cobalt_Borg
Iris_Borg_550	subfam0439	Iris_Borg
Maroon_Borg_355	subfam0439	Maroon_Borg
Purple_Borg_746	subfam0439	Purple_Borg
Sky_Borg_374	subfam0439	Sky_Borg
Black_Borg_499	subfam0439	Black_Borg
Methanoperedens_3_1424	subfam0440	Methanoperedens_3
Methanoperedens_3_2968	subfam0440	Methanoperedens_3
Methanoperedens_1_1607	subfam0440	Methanoperedens_1
Methanoperedens_4_1281	subfam0440	Methanoperedens_4
Methanoperedens_3_1584	subfam0441	Methanoperedens_3
Methanoperedens_2_2009	subfam0441	Methanoperedens_2
Methanoperedens_3_2715	subfam0442	Methanoperedens_3
Methanoperedens_4_2866	subfam0442	Methanoperedens_4
Methanoperedens_1_1627	subfam0442	Methanoperedens_1
Methanoperedens_2_3454	subfam0442	Methanoperedens_2
Methanoperedens_4_1877	subfam0442	Methanoperedens_4
Methanoperedens_2_4313	subfam0442	Methanoperedens_2
Methanoperedens_1_1702	subfam0442	Methanoperedens_1
Methanoperedens_3_1680	subfam0442	Methanoperedens_3
Bathyarchaeota_2_scaffold_38888_2	subfam0442	Bathyarchaeota_2
Methanoperedens_3_1904	subfam0443	Methanoperedens_3
Methanoperedens_1_1499	subfam0443	Methanoperedens_1
Methanoperedens_3_1968	subfam0444	Methanoperedens_3
Ghos_Klingon_6	subfam0444	Ghos_Klingon
Methanoperedens_4_2127	subfam0445	Methanoperedens_4
Methanoperedens_2_2234	subfam0445	Methanoperedens_2
Methanoperedens_3_2480	subfam0445	Methanoperedens_3
Methanoperedens_1_1027	subfam0445	Methanoperedens_1
Methanoperedens_3_2544	subfam0446	Methanoperedens_3
Methanoperedens_2_2199	subfam0446	Methanoperedens_2
Methanoperedens_4_1995	subfam0446	Methanoperedens_4
Methanoperedens_1_1065	subfam0446	Methanoperedens_1
Methanoperedens_1_2537	subfam0447	Methanoperedens_1
Methanoperedens_1_604	subfam0447	Methanoperedens_1
Methanoperedens_1_825	subfam0447	Methanoperedens_1
Methanoperedens_3_2296	subfam0447	Methanoperedens_3
Methanoperedens_1_1277	subfam0447	Methanoperedens_1
Methanoperedens_1_2676	subfam0447	Methanoperedens_1
Methanoperedens_3_645	subfam0447	Methanoperedens_3
Methanoperedens_3_2425	subfam0447	Methanoperedens_3
Methanoperedens_3_2170	subfam0447	Methanoperedens_3
Methanoperedens_3_439	subfam0447	Methanoperedens_3
Methanoperedens_1_239	subfam0447	Methanoperedens_1
Methanoperedens_3_323	subfam0447	Methanoperedens_3
Methanoperedens_3_2966	subfam0447	Methanoperedens_3
Methanoperedens_3_2594	subfam0447	Methanoperedens_3
Methanoperedens_1_2573	subfam0447	Methanoperedens_1
Methanoperedens_3_868	subfam0447	Methanoperedens_3
Methanoperedens_3_2615	subfam0447	Methanoperedens_3
Methanoperedens_3_2080	subfam0447	Methanoperedens_3
Methanoperedens_3_2832	subfam0447	Methanoperedens_3
Methanoperedens_3_1182	subfam0447	Methanoperedens_3
Methanoperedens_3_1311	subfam0447	Methanoperedens_3
Methanoperedens_3_1016	subfam0447	Methanoperedens_3
Methanoperedens_3_1670	subfam0447	Methanoperedens_3
Methanoperedens_1_834	subfam0447	Methanoperedens_1
Bathyarchaeota_2_scaffold_12194_2	subfam0448	Bathyarchaeota_2
Bathyarchaeota_3_scaffold_1772_16	subfam0448	Bathyarchaeota_3
Bathyarchaeota_3_scaffold_25308_4	subfam0448	Bathyarchaeota_3
Methanoperedens_2_4089	subfam0448	Methanoperedens_2
Methanoperedens_4_1308	subfam0448	Methanoperedens_4
Methanoperedens_2_1264	subfam0448	Methanoperedens_2
Methanoperedens_1_697	subfam0448	Methanoperedens_1
Bathyarchaeota_1_scaffold_31_11	subfam0448	Bathyarchaeota_1
Bathyarchaeota_1_scaffold_31_123	subfam0448	Bathyarchaeota_1
Methanoperedens_3_2992	subfam0448	Methanoperedens_3
Methanoperedens_4_1125	subfam0448	Methanoperedens_4
Methanoperedens_1_842	subfam0448	Methanoperedens_1
Methanoperedens_3_367	subfam0448	Methanoperedens_3
Methanoperedens_4_21	subfam0449	Methanoperedens_4
Methanoperedens_2_2576	subfam0449	Methanoperedens_2
Methanoperedens_4_1164	subfam0449	Methanoperedens_4
Amethyst_Borg_505	subfam0450	Amethyst_Borg
Iris_Borg_358	subfam0450	Iris_Borg
Green_Borg_270	subfam0450	Green_Borg
Red_Borg_963	subfam0450	Red_Borg
Bas_Klingon_141	subfam0450	Bas_Klingon
Iris_Borg_206	subfam0450	Iris_Borg
Cobalt_Borg_227	subfam0450	Cobalt_Borg
Black_Borg_337	subfam0450	Black_Borg
Methanoperedens_4_149	subfam0450	Methanoperedens_4
Ochre_Borg_1057	subfam0450	Ochre_Borg
Methanoperedens_3_888	subfam0451	Methanoperedens_3
Methanoperedens_1_923	subfam0451	Methanoperedens_1
Methanoperedens_4_213	subfam0451	Methanoperedens_4
Methanoperedens_2_4288	subfam0451	Methanoperedens_2
Methanoperedens_4_405	subfam0452	Methanoperedens_4
Methanoperedens_2_2228	subfam0452	Methanoperedens_2
Methanoperedens_4_500	subfam0453	Methanoperedens_4
Methanoperedens_4_501	subfam0453	Methanoperedens_4
Methanoperedens_4_1412	subfam0454	Methanoperedens_4
Methanoperedens_3_1526	subfam0454	Methanoperedens_3
Methanoperedens_4_533	subfam0454	Methanoperedens_4
Methanoperedens_4_2486	subfam0454	Methanoperedens_4
Methanoperedens_3_1532	subfam0454	Methanoperedens_3
Methanoperedens_2_4419	subfam0455	Methanoperedens_2
Methanoperedens_3_574	subfam0455	Methanoperedens_3
Methanoperedens_1_824	subfam0455	Methanoperedens_1
Methanoperedens_4_757	subfam0455	Methanoperedens_4
Methanoperedens_4_1301	subfam0456	Methanoperedens_4
Methanoperedens_2_1955	subfam0456	Methanoperedens_2
Bathyarchaeota_3_scaffold_1663_26	subfam0456	Bathyarchaeota_3
Bathyarchaeota_2_scaffold_33029_2	subfam0456	Bathyarchaeota_2
Methanoperedens_3_510	subfam0456	Methanoperedens_3
Bathyarchaeota_1_scaffold_27_63	subfam0456	Bathyarchaeota_1
Methanoperedens_3_2987	subfam0456	Methanoperedens_3
Methanoperedens_1_1235	subfam0456	Methanoperedens_1
Methanoperedens_1_840	subfam0456	Methanoperedens_1
Methanoperedens_4_814	subfam0456	Methanoperedens_4
Methanoperedens_2_199	subfam0456	Methanoperedens_2
Methanoperedens_2_2193	subfam0457	Methanoperedens_2
Methanoperedens_4_2870	subfam0457	Methanoperedens_4
Methanoperedens_4_2902	subfam0458	Methanoperedens_4
Methanoperedens_1_1827	subfam0458	Methanoperedens_1
Methanoperedens_3_1646	subfam0458	Methanoperedens_3
Methanoperedens_2_4024	subfam0458	Methanoperedens_2
Orange_Borg_1321	subfam0459	Orange_Borg
Ochre_Borg_1070	subfam0459	Ochre_Borg
Cobalt_Borg_375	subfam0460	Cobalt_Borg
Ochre_Borg_572	subfam0460	Ochre_Borg
Amber_Borg_518	subfam0460	Amber_Borg
Viridian_Borg_370	subfam0460	Viridian_Borg
Orange_Borg_955	subfam0461	Orange_Borg
Ochre_Borg_700	subfam0461	Ochre_Borg
Ruby_Borg_895	subfam0461	Ruby_Borg
Amethyst_Borg_927	subfam0461	Amethyst_Borg
Amber_Borg_932	subfam0461	Amber_Borg
Belak_Romulan_73	subfam0461	Belak_Romulan
Viridian_Borg_614	subfam0461	Viridian_Borg
Uranus_mini-Borg-55kb_33	subfam0461	Uranus_mini-Borg-55kb
Purple_Borg_853	subfam0461	Purple_Borg
Decius_Romulan_85	subfam0461	Decius_Romulan
Iris_Borg_974	subfam0461	Iris_Borg
Sky_Borg_684	subfam0461	Sky_Borg
Cobalt_Borg_1084	subfam0461	Cobalt_Borg
Emerald_Borg_553	subfam0461	Emerald_Borg
Qeng_Klingon_184	subfam0461	Qeng_Klingon
Rose_Borg_621	subfam0461	Rose_Borg
Red_Borg_737	subfam0461	Red_Borg
Soq_Klingon_170	subfam0461	Soq_Klingon
Sud_Klingon_180	subfam0461	Sud_Klingon
Viridian_Borg_573	subfam0462	Viridian_Borg
Methanoperedens_3_607	subfam0462	Methanoperedens_3
Methanoperedens_4_593	subfam0462	Methanoperedens_4
Emerald_Borg_500	subfam0462	Emerald_Borg
Methanoperedens_1_1270	subfam0462	Methanoperedens_1
Methanoperedens_2_2845	subfam0462	Methanoperedens_2
Emerald_Borg_676	subfam0463	Emerald_Borg
Emerald_Borg_660	subfam0463	Emerald_Borg
Emerald_Borg_551	subfam0464	Emerald_Borg
Emerald_Borg_199	subfam0464	Emerald_Borg
Emerald_Borg_143	subfam0464	Emerald_Borg
Emerald_Borg_225	subfam0464	Emerald_Borg
Emerald_Borg_431	subfam0464	Emerald_Borg
Emerald_Borg_459	subfam0464	Emerald_Borg
Emerald_Borg_692	subfam0464	Emerald_Borg
Emerald_Borg_729	subfam0464	Emerald_Borg
Emerald_Borg_308	subfam0464	Emerald_Borg
Rose_Borg_35	subfam0465	Rose_Borg
Ochre_Borg_45	subfam0465	Ochre_Borg
Sky_Borg_45	subfam0465	Sky_Borg
Iris_Borg_33	subfam0465	Iris_Borg
Cobalt_Borg_344	subfam0466	Cobalt_Borg
Ochre_Borg_1036	subfam0466	Ochre_Borg
Sky_Borg_333	subfam0466	Sky_Borg
Amber_Borg_598	subfam0467	Amber_Borg
Maroon_Borg_371	subfam0467	Maroon_Borg
Sky_Borg_397	subfam0467	Sky_Borg
Red_Borg_520	subfam0468	Red_Borg
Cobalt_Borg_636	subfam0468	Cobalt_Borg
Ochre_Borg_573	subfam0468	Ochre_Borg
Red_Borg_561	subfam0468	Red_Borg
Cobalt_Borg_229	subfam0469	Cobalt_Borg
Bas_Klingon_137	subfam0469	Bas_Klingon
Bathyarchaeota_2_scaffold_99234_2	subfam0469	Bathyarchaeota_2
Green_Borg_793	subfam0469	Green_Borg
Iris_Borg_208	subfam0469	Iris_Borg
Emerald_Borg_245	subfam0469	Emerald_Borg
Jupiter_mini-Borg-144kb_183	subfam0470	Jupiter_mini-Borg-144kb
Black_Borg_867	subfam0470	Black_Borg
Ruby_Borg_1009	subfam0470	Ruby_Borg
Ochre_Borg_788	subfam0470	Ochre_Borg
Viridian_Borg_719	subfam0470	Viridian_Borg
Purple_Borg_972	subfam0470	Purple_Borg
Emerald_Borg_628	subfam0470	Emerald_Borg
Jupiter_mini-Borg-60.3kb_63	subfam0470	Jupiter_mini-Borg-60.3kb
Red_Borg_462	subfam0470	Red_Borg
Emerald_Borg_629	subfam0470	Emerald_Borg
Saturn_mini-Borg-96kb_89	subfam0470	Saturn_mini-Borg-96kb
Jupiter_mini-Borg-55kb_61	subfam0470	Jupiter_mini-Borg-55kb
Amber_Borg_1060	subfam0470	Amber_Borg
Red_Borg_464	subfam0470	Red_Borg
Saturn_mini-Borg-75kb_83	subfam0470	Saturn_mini-Borg-75kb
Amethyst_Borg_1053	subfam0470	Amethyst_Borg
Green_Borg_1096	subfam0470	Green_Borg
Ochre_Borg_787	subfam0470	Ochre_Borg
Pink_Borg_850	subfam0470	Pink_Borg
Sky_Borg_1120	subfam0471	Sky_Borg
Rose_Borg_929	subfam0471	Rose_Borg
Sky_Borg_46	subfam0472	Sky_Borg
Black_Borg_38	subfam0472	Black_Borg
Ochre_Borg_46	subfam0472	Ochre_Borg
Orange_Borg_33	subfam0472	Orange_Borg
Maroon_Borg_36	subfam0472	Maroon_Borg
Brown_Borg_36	subfam0472	Brown_Borg
Cobalt_Borg_25	subfam0472	Cobalt_Borg
Rose_Borg_36	subfam0472	Rose_Borg
Iris_Borg_34	subfam0472	Iris_Borg
Maroon_Borg_580	subfam0473	Maroon_Borg
Sky_Borg_654	subfam0473	Sky_Borg
Viridian_Borg_781	subfam0474	Viridian_Borg
Pink_Borg_910	subfam0474	Pink_Borg
Purple_Borg_1056	subfam0474	Purple_Borg
Amber_Borg_1123	subfam0474	Amber_Borg
Rose_Borg_688	subfam0474	Rose_Borg
Ochre_Borg_883	subfam0474	Ochre_Borg
Ruby_Borg_1067	subfam0474	Ruby_Borg
Sky_Borg_750	subfam0474	Sky_Borg
Amethyst_Borg_1114	subfam0474	Amethyst_Borg
Green_Borg_1291	subfam0474	Green_Borg
Jupiter_mini-Borg-60.2kb_39	subfam0475	Jupiter_mini-Borg-60.2kb
Jupiter_mini-Borg-144kb_58	subfam0475	Jupiter_mini-Borg-144kb
Jupiter_mini-Borg-141kb_31	subfam0475	Jupiter_mini-Borg-141kb
Cobalt_Borg_1385	subfam0475	Cobalt_Borg
Neptune_mini-Borg-131kb_70	subfam0475	Neptune_mini-Borg-131kb
Jupiter_mini-Borg-52kb_38	subfam0475	Jupiter_mini-Borg-52kb
Jupiter_mini-Borg-144kb_102	subfam0475	Jupiter_mini-Borg-144kb
Uranus_mini-Borg-55kb_7	subfam0476	Uranus_mini-Borg-55kb
Uranus_mini-Borg-51kb_17	subfam0476	Uranus_mini-Borg-51kb
Maroon_Borg_782	subfam0477	Maroon_Borg
Green_Borg_319	subfam0477	Green_Borg
Orange_Borg_64	subfam0477	Orange_Borg
Sky_Borg_962	subfam0477	Sky_Borg
Rose_Borg_848	subfam0477	Rose_Borg
Red_Borg_254	subfam0478	Red_Borg
Emerald_Borg_425	subfam0478	Emerald_Borg
Amber_Borg_833	subfam0478	Amber_Borg
Orange_Borg_777	subfam0478	Orange_Borg
Green_Borg_726	subfam0478	Green_Borg
Brown_Borg_474	subfam0478	Brown_Borg
Cobalt_Borg_870	subfam0478	Cobalt_Borg
Amethyst_Borg_827	subfam0478	Amethyst_Borg
Lilac_Borg_491	subfam0478	Lilac_Borg
Black_Borg_458	subfam0478	Black_Borg
Pink_Borg_639	subfam0478	Pink_Borg
Iris_Borg_783	subfam0478	Iris_Borg
Purple_Borg_732	subfam0478	Purple_Borg
Viridian_Borg_525	subfam0478	Viridian_Borg
Maroon_Borg_102	subfam0479	Maroon_Borg
Pink_Borg_50	subfam0479	Pink_Borg
Amethyst_Borg_68	subfam0479	Amethyst_Borg
Orange_Borg_107	subfam0479	Orange_Borg
Emerald_Borg_61	subfam0479	Emerald_Borg
Ochre_Borg_117	subfam0479	Ochre_Borg
Viridian_Borg_57	subfam0479	Viridian_Borg
Iris_Borg_91	subfam0479	Iris_Borg
Green_Borg_92	subfam0479	Green_Borg
Brown_Borg_112	subfam0479	Brown_Borg
Lilac_Borg_51	subfam0479	Lilac_Borg
Red_Borg_57	subfam0479	Red_Borg
Purple_Borg_92	subfam0479	Purple_Borg
Sky_Borg_122	subfam0479	Sky_Borg
Ruby_Borg_58	subfam0479	Ruby_Borg
Rose_Borg_95	subfam0479	Rose_Borg
Amber_Borg_103	subfam0479	Amber_Borg
Black_Borg_105	subfam0479	Black_Borg
Cobalt_Borg_101	subfam0479	Cobalt_Borg
Methanoperedens_1_2617	subfam0480	Methanoperedens_1
Methanoperedens_3_2753	subfam0480	Methanoperedens_3
Green_Borg_124	subfam0480	Green_Borg
Methanoperedens_2_1570	subfam0480	Methanoperedens_2
Cobalt_Borg_772	subfam0481	Cobalt_Borg
Methanoperedens_4_1622	subfam0481	Methanoperedens_4
Iris_Borg_700	subfam0481	Iris_Borg
Orange_Borg_1	subfam0482	Orange_Borg
Orange_Borg_1403	subfam0482	Orange_Borg
Orange_Borg_682	subfam0483	Orange_Borg
Orange_Borg_656	subfam0483	Orange_Borg
Purple_Borg_654	subfam0484	Purple_Borg
Iris_Borg_554	subfam0484	Iris_Borg
Lilac_Borg_305	subfam0484	Lilac_Borg
Methanoperedens_3_1336	subfam0484	Methanoperedens_3
Methanoperedens_4_3054	subfam0484	Methanoperedens_4
Methanoperedens_1_80	subfam0484	Methanoperedens_1
Methanoperedens_2_1352	subfam0484	Methanoperedens_2
Orange_Borg_778	subfam0484	Orange_Borg
Rose_Borg_32	subfam0485	Rose_Borg
Ochre_Borg_37	subfam0485	Ochre_Borg
Black_Borg_29	subfam0485	Black_Borg
Cobalt_Borg_22	subfam0485	Cobalt_Borg
Viridian_Borg_20	subfam0485	Viridian_Borg
Brown_Borg_28	subfam0485	Brown_Borg
Amethyst_Borg_1373	subfam0485	Amethyst_Borg
Iris_Borg_28	subfam0485	Iris_Borg
Maroon_Borg_32	subfam0485	Maroon_Borg
Purple_Borg_33	subfam0485	Purple_Borg
Amber_Borg_60	subfam0485	Amber_Borg
Green_Borg_29	subfam0485	Green_Borg
Sky_Borg_42	subfam0485	Sky_Borg
Sky_Borg_72	subfam0486	Sky_Borg
Maroon_Borg_53	subfam0486	Maroon_Borg
Purple_Borg_660	subfam0487	Purple_Borg
Red_Borg_807	subfam0487	Red_Borg
Amber_Borg_970	subfam0488	Amber_Borg
Purple_Borg_884	subfam0488	Purple_Borg
Viridian_Borg_646	subfam0488	Viridian_Borg
Green_Borg_932	subfam0489	Green_Borg
Purple_Borg_1012	subfam0489	Purple_Borg
Viridian_Borg_578	subfam0489	Viridian_Borg
Maroon_Borg_450	subfam0489	Maroon_Borg
Rose_Borg_576	subfam0489	Rose_Borg
Sky_Borg_636	subfam0489	Sky_Borg
Cobalt_Borg_1331	subfam0489	Cobalt_Borg
Orange_Borg_913	subfam0489	Orange_Borg
Brown_Borg_811	subfam0489	Brown_Borg
Black_Borg_752	subfam0489	Black_Borg
Maroon_Borg_557	subfam0489	Maroon_Borg
Methanoperedens_2_1321	subfam0490	Methanoperedens_2
Neptune_mini-Borg-131kb_37	subfam0490	Neptune_mini-Borg-131kb
Methanoperedens_2_2628	subfam0490	Methanoperedens_2
Sky_Borg_727	subfam0491	Sky_Borg
Yiv_Klingon_13	subfam0491	Yiv_Klingon
Naq_Klingon_14	subfam0491	Naq_Klingon
Amethyst_Borg_1010	subfam0491	Amethyst_Borg
Ruby_Borg_962	subfam0491	Ruby_Borg
Green_Borg_1061	subfam0491	Green_Borg
Iris_Borg_1023	subfam0491	Iris_Borg
Qes_Klingon_158	subfam0491	Qes_Klingon
Red_Borg_420	subfam0491	Red_Borg
Qel_Klingon_15	subfam0491	Qel_Klingon
Yiv_Klingon_18	subfam0491	Yiv_Klingon
Amethyst_Borg_1003	subfam0491	Amethyst_Borg
Meq_Klingon_14	subfam0491	Meq_Klingon
Ramjep_Klingon_15	subfam0491	Ramjep_Klingon
Naq_Klingon_13	subfam0491	Naq_Klingon
Cobalt_Borg_1128	subfam0491	Cobalt_Borg
Orange_Borg_1086	subfam0492	Orange_Borg
Cobalt_Borg_1192	subfam0492	Cobalt_Borg
Ochre_Borg_799	subfam0492	Ochre_Borg
Brown_Borg_929	subfam0492	Brown_Borg
Black_Borg_883	subfam0492	Black_Borg
Orange_Borg_1121	subfam0493	Orange_Borg
Cobalt_Borg_1288	subfam0493	Cobalt_Borg
Cobalt_Borg_16	subfam0494	Cobalt_Borg
Iris_Borg_20	subfam0494	Iris_Borg
Rose_Borg_788	subfam0495	Rose_Borg
Black_Borg_92	subfam0495	Black_Borg
Brown_Borg_99	subfam0495	Brown_Borg
Maroon_Borg_712	subfam0495	Maroon_Borg
Orange_Borg_62	subfam0495	Orange_Borg
Sky_Borg_889	subfam0495	Sky_Borg
Cobalt_Borg_80	subfam0495	Cobalt_Borg
Cobalt_Borg_976	subfam0496	Cobalt_Borg
Iris_Borg_882	subfam0496	Iris_Borg
Talvath_Romulan_41	subfam0497	Talvath_Romulan
Methanoperedens_2_2612	subfam0497	Methanoperedens_2
Amber_Borg_136	subfam0497	Amber_Borg
Bas_Klingon_9	subfam0497	Bas_Klingon
Methanoperedens_2_3681	subfam0497	Methanoperedens_2
Pink_Borg_111	subfam0497	Pink_Borg
Viridian_Borg_166	subfam0497	Viridian_Borg
Purple_Borg_123	subfam0497	Purple_Borg
Amethyst_Borg_139	subfam0497	Amethyst_Borg
Emerald_Borg_154	subfam0497	Emerald_Borg
Yuan_Ferengi_100	subfam0498	Yuan_Ferengi
Methanoperedens_3_19	subfam0498	Methanoperedens_3
Qes_Klingon_139	subfam0498	Qes_Klingon
Pink_Borg_908	subfam0498	Pink_Borg
Rose_Borg_594	subfam0498	Rose_Borg
Amber_Borg_925	subfam0498	Amber_Borg
Green_Borg_784	subfam0498	Green_Borg
Methanoperedens_3_677	subfam0498	Methanoperedens_3
Rand_Ferengi_72	subfam0498	Rand_Ferengi
Jup_Klingon_151	subfam0498	Jup_Klingon
Methanoperedens_4_2401	subfam0498	Methanoperedens_4
Methanoperedens_1_702	subfam0498	Methanoperedens_1
Green_Borg_975	subfam0498	Green_Borg
Saturn_mini-Borg-91kb_90	subfam0498	Saturn_mini-Borg-91kb
Lilac_Borg_560	subfam0498	Lilac_Borg
Doq_Klingon_123	subfam0498	Doq_Klingon
Qel_Klingon_156	subfam0498	Qel_Klingon
Jup_Klingon_171	subfam0498	Jup_Klingon
Nagh_Klingon_105	subfam0498	Nagh_Klingon
Neptune_mini-Borg-131kb_169	subfam0498	Neptune_mini-Borg-131kb
Viridian_Borg_605	subfam0498	Viridian_Borg
Viridian_Borg_229	subfam0498	Viridian_Borg
Soq_Klingon_115	subfam0498	Soq_Klingon
Red_Borg_718	subfam0498	Red_Borg
Green_Borg_827	subfam0498	Green_Borg
Methanoperedens_2_46	subfam0498	Methanoperedens_2
Methanoperedens_4_1352	subfam0498	Methanoperedens_4
Methanoperedens_4_2780	subfam0498	Methanoperedens_4
Black_Borg_1169	subfam0498	Black_Borg
Black_Borg_792	subfam0498	Black_Borg
Iris_Borg_971	subfam0498	Iris_Borg
Euro_Ferengi_78	subfam0498	Euro_Ferengi
Methanoperedens_1_1527	subfam0498	Methanoperedens_1
Purple_Borg_834	subfam0498	Purple_Borg
Cobalt_Borg_298	subfam0498	Cobalt_Borg
Dollar_Ferengi_78	subfam0498	Dollar_Ferengi
Methanoperedens_2_441	subfam0498	Methanoperedens_2
Chon_Klingon_143	subfam0498	Chon_Klingon
Maroon_Borg_652	subfam0498	Maroon_Borg
Amber_Borg_434	subfam0498	Amber_Borg
Lilac_Borg_241	subfam0498	Lilac_Borg
Bathyarchaeota_1_scaffold_1317_8	subfam0498	Bathyarchaeota_1
Green_Borg_964	subfam0498	Green_Borg
Methanoperedens_3_969	subfam0498	Methanoperedens_3
Ringgit_Ferengi_86	subfam0498	Ringgit_Ferengi
Emerald_Borg_533	subfam0498	Emerald_Borg
Methanoperedens_4_2421	subfam0498	Methanoperedens_4
Rose_Borg_608	subfam0498	Rose_Borg
Methanoperedens_3_2382	subfam0498	Methanoperedens_3
Methanoperedens_2_2422	subfam0498	Methanoperedens_2
Bathyarchaeota_2_scaffold_24592_6	subfam0498	Bathyarchaeota_2
Soq_Klingon_107	subfam0498	Soq_Klingon
Cobalt_Borg_1081	subfam0498	Cobalt_Borg
Jupiter_mini-Borg-54kb_40	subfam0498	Jupiter_mini-Borg-54kb
Meq_Klingon_163	subfam0498	Meq_Klingon
Amethyst_Borg_90	subfam0498	Amethyst_Borg
Bathyarchaeota_3_scaffold_5837_1	subfam0498	Bathyarchaeota_3
Decius_Romulan_18	subfam0498	Decius_Romulan
Methanoperedens_1_338	subfam0498	Methanoperedens_1
Amethyst_Borg_933	subfam0498	Amethyst_Borg
Genorex_Romulan_45	subfam0498	Genorex_Romulan
Purple_Borg_334	subfam0498	Purple_Borg
Soq_Klingon_93	subfam0498	Soq_Klingon
Methanoperedens_2_4340	subfam0498	Methanoperedens_2
Ruby_Borg_873	subfam0498	Ruby_Borg
Nagh_Klingon_104	subfam0498	Nagh_Klingon
Methanoperedens_2_196	subfam0498	Methanoperedens_2
Menthe_Klingon_203	subfam0498	Menthe_Klingon
Ghos_Klingon_111	subfam0498	Ghos_Klingon
Bathyarchaeota_3_scaffold_25195_4	subfam0498	Bathyarchaeota_3
Brown_Borg_454	subfam0498	Brown_Borg
Cobalt_Borg_1057	subfam0498	Cobalt_Borg
Ochre_Borg_654	subfam0498	Ochre_Borg
Yiv_Klingon_79	subfam0498	Yiv_Klingon
Koruna_Ferengi_90	subfam0498	Koruna_Ferengi
Ruby_Borg_433	subfam0498	Ruby_Borg
Methanoperedens_3_186	subfam0498	Methanoperedens_3
Naq_Klingon_88	subfam0498	Naq_Klingon
Neptune_mini-Borg-131kb_160	subfam0498	Neptune_mini-Borg-131kb
Methanoperedens_1_1853	subfam0498	Methanoperedens_1
Bas_Klingon_197	subfam0498	Bas_Klingon
Meq_Klingon_177	subfam0498	Meq_Klingon
Lilac_Borg_223	subfam0498	Lilac_Borg
Rose_Borg_601	subfam0498	Rose_Borg
Black_Borg_780	subfam0498	Black_Borg
Methanoperedens_2_808	subfam0498	Methanoperedens_2
Methanoperedens_4_2790	subfam0498	Methanoperedens_4
Methanoperedens_2_1557	subfam0498	Methanoperedens_2
Amber_Borg_916	subfam0498	Amber_Borg
Purple_Borg_842	subfam0498	Purple_Borg
Chon_Klingon_145	subfam0498	Chon_Klingon
Cobalt_Borg_1050	subfam0498	Cobalt_Borg
Meq_Klingon_176	subfam0498	Meq_Klingon
Methanoperedens_3_1734	subfam0498	Methanoperedens_3
Ochre_Borg_668	subfam0498	Ochre_Borg
Per_Klingon_113	subfam0498	Per_Klingon
Bathyarchaeota_4_scaffold_89540_2	subfam0498	Bathyarchaeota_4
Methanoperedens_2_787	subfam0498	Methanoperedens_2
Nagh_Klingon_119	subfam0498	Nagh_Klingon
Soq_Klingon_120	subfam0498	Soq_Klingon
Menthe_Klingon_182	subfam0498	Menthe_Klingon
Amber_Borg_360	subfam0498	Amber_Borg
Amber_Borg_1072	subfam0498	Amber_Borg
Peso_Ferengi_80	subfam0498	Peso_Ferengi
Methanoperedens_2_805	subfam0498	Methanoperedens_2
Engmey_Klingon_83	subfam0498	Engmey_Klingon
Sud_Klingon_131	subfam0498	Sud_Klingon
Ghos_Klingon_110	subfam0498	Ghos_Klingon
Black_Borg_769	subfam0498	Black_Borg
Jupiter_mini-Borg-144kb_111	subfam0498	Jupiter_mini-Borg-144kb
Bathyarchaeota_1_scaffold_21_7	subfam0498	Bathyarchaeota_1
Maroon_Borg_571	subfam0498	Maroon_Borg
Purple_Borg_863	subfam0498	Purple_Borg
Methanoperedens_2_1320	subfam0498	Methanoperedens_2
Decius_Romulan_19	subfam0498	Decius_Romulan
Engmey_Klingon_69	subfam0498	Engmey_Klingon
Methanoperedens_4_2809	subfam0498	Methanoperedens_4
Naira_Ferengi_77	subfam0498	Naira_Ferengi
Saturn_mini-Borg-82kb_59	subfam0498	Saturn_mini-Borg-82kb
Cobalt_Borg_411	subfam0498	Cobalt_Borg
Green_Borg_334	subfam0498	Green_Borg
Brown_Borg_838	subfam0498	Brown_Borg
Methanoperedens_2_2884	subfam0498	Methanoperedens_2
Saturn_mini-Borg-96kb_118	subfam0498	Saturn_mini-Borg-96kb
Rand_Ferengi_71	subfam0498	Rand_Ferengi
Methanoperedens_3_683	subfam0498	Methanoperedens_3
Saturn_mini-Borg-91kb_127	subfam0498	Saturn_mini-Borg-91kb
Methanoperedens_1_716	subfam0498	Methanoperedens_1
Bathyarchaeota_1_scaffold_1317_18	subfam0498	Bathyarchaeota_1
Saturn_mini-Borg-82kb_107	subfam0498	Saturn_mini-Borg-82kb
Qes_Klingon_136	subfam0498	Qes_Klingon
Menthe_Klingon_177	subfam0498	Menthe_Klingon
Methanoperedens_4_2815	subfam0498	Methanoperedens_4
Purple_Borg_836	subfam0498	Purple_Borg
Methanoperedens_3_1732	subfam0498	Methanoperedens_3
Rose_Borg_589	subfam0498	Rose_Borg
Orange_Borg_940	subfam0498	Orange_Borg
Rose_Borg_606	subfam0498	Rose_Borg
Qel_Klingon_155	subfam0498	Qel_Klingon
Bathyarchaeota_1_scaffold_27_41	subfam0498	Bathyarchaeota_1
Emerald_Borg_301	subfam0498	Emerald_Borg
Nagh_Klingon_88	subfam0498	Nagh_Klingon
Qes_Klingon_144	subfam0498	Qes_Klingon
Gold_Ferengi_17	subfam0498	Gold_Ferengi
Pink_Borg_18	subfam0498	Pink_Borg
Methanoperedens_4_2785	subfam0498	Methanoperedens_4
Methanoperedens_1_339	subfam0498	Methanoperedens_1
Rupiah_Ferengi_60	subfam0498	Rupiah_Ferengi
Separ_Klingon_154	subfam0498	Separ_Klingon
Red_Borg_738	subfam0498	Red_Borg
Nagh_Klingon_111	subfam0498	Nagh_Klingon
Bathyarchaeota_1_scaffold_21_46	subfam0498	Bathyarchaeota_1
Separ_Klingon_138	subfam0498	Separ_Klingon
Naira_Ferengi_78	subfam0498	Naira_Ferengi
Bathyarchaeota_1_scaffold_25_61	subfam0498	Bathyarchaeota_1
Amber_Borg_945	subfam0498	Amber_Borg
Methanoperedens_3_147	subfam0498	Methanoperedens_3
Chal_Klingon_96	subfam0498	Chal_Klingon
Methanoperedens_4_2821	subfam0498	Methanoperedens_4
Ochre_Borg_659	subfam0498	Ochre_Borg
Black_Borg_772	subfam0498	Black_Borg
Belak_Romulan_54	subfam0498	Belak_Romulan
Amber_Borg_935	subfam0498	Amber_Borg
Sud_Klingon_113	subfam0498	Sud_Klingon
Gold_Ferengi_59	subfam0498	Gold_Ferengi
Methanoperedens_2_183	subfam0498	Methanoperedens_2
Iris_Borg_212	subfam0498	Iris_Borg
Methanoperedens_1_1814	subfam0498	Methanoperedens_1
Rand_Ferengi_90	subfam0498	Rand_Ferengi
Methanoperedens_1_1777	subfam0498	Methanoperedens_1
Black_Borg_357	subfam0498	Black_Borg
Qeng_Klingon_135	subfam0498	Qeng_Klingon
Methanoperedens_2_1319	subfam0498	Methanoperedens_2
Lilac_Borg_568	subfam0498	Lilac_Borg
Methanoperedens_2_426	subfam0498	Methanoperedens_2
Brown_Borg_856	subfam0498	Brown_Borg
Amethyst_Borg_480	subfam0498	Amethyst_Borg
Yen_Ferengi_61	subfam0498	Yen_Ferengi
Lilac_Borg_224	subfam0498	Lilac_Borg
Methanoperedens_2_1784	subfam0498	Methanoperedens_2
Gasko_Romulan_16	subfam0498	Gasko_Romulan
Methanoperedens_1_1817	subfam0498	Methanoperedens_1
Choi_Klingon_124	subfam0498	Choi_Klingon
Methanoperedens_2_2431	subfam0498	Methanoperedens_2
Emerald_Borg_536	subfam0498	Emerald_Borg
Cobalt_Borg_1060	subfam0498	Cobalt_Borg
Separ_Klingon_136	subfam0498	Separ_Klingon
Methanoperedens_4_2376	subfam0498	Methanoperedens_4
Viridian_Borg_606	subfam0498	Viridian_Borg
Sky_Borg_676	subfam0498	Sky_Borg
Dividices_Romulan_11	subfam0498	Dividices_Romulan
Ochre_Borg_671	subfam0498	Ochre_Borg
Pink_Borg_863	subfam0498	Pink_Borg
Lilac_Borg_559	subfam0498	Lilac_Borg
Qes_Klingon_114	subfam0498	Qes_Klingon
Ruble_Ferengi_75	subfam0498	Ruble_Ferengi
Bathyarchaeota_1_scaffold_1317_17	subfam0498	Bathyarchaeota_1
Dollar_Ferengi_79	subfam0498	Dollar_Ferengi
Ghos_Klingon_141	subfam0498	Ghos_Klingon
Bas_Klingon_220	subfam0498	Bas_Klingon
Qeng_Klingon_140	subfam0498	Qeng_Klingon
Methanoperedens_4_2819	subfam0498	Methanoperedens_4
Sky_Borg_674	subfam0498	Sky_Borg
Dividices_Romulan_6	subfam0498	Dividices_Romulan
Chon_Klingon_147	subfam0498	Chon_Klingon
Methanoperedens_1_337	subfam0498	Methanoperedens_1
Emerald_Borg_525	subfam0498	Emerald_Borg
Venus_mini-Borg-106kb_55	subfam0498	Venus_mini-Borg-106kb
Hov_Klingon_47	subfam0498	Hov_Klingon
Sky_Borg_648	subfam0498	Sky_Borg
Qeng_Klingon_107	subfam0498	Qeng_Klingon
Doq_Klingon_109	subfam0498	Doq_Klingon
Purple_Borg_840	subfam0498	Purple_Borg
Saturn_mini-Borg-91kb_110	subfam0498	Saturn_mini-Borg-91kb
Methanoperedens_4_2786	subfam0498	Methanoperedens_4
Red_Borg_707	subfam0498	Red_Borg
Chon_Klingon_128	subfam0498	Chon_Klingon
Saturn_mini-Borg-91kb_120	subfam0498	Saturn_mini-Borg-91kb
Doq_Klingon_134	subfam0498	Doq_Klingon
Pound_Ferengi_51	subfam0498	Pound_Ferengi
Hov_Klingon_49	subfam0498	Hov_Klingon
Purple_Borg_289	subfam0499	Purple_Borg
Viridian_Borg_281	subfam0499	Viridian_Borg
Cobalt_Borg_571	subfam0500	Cobalt_Borg
Viridian_Borg_377	subfam0500	Viridian_Borg
Iris_Borg_510	subfam0500	Iris_Borg
Red_Borg_351	subfam0500	Red_Borg
Emerald_Borg_369	subfam0500	Emerald_Borg
Purple_Borg_1277	subfam0501	Purple_Borg
Black_Borg_36	subfam0501	Black_Borg
Ochre_Borg_43	subfam0501	Ochre_Borg
Viridian_Borg_953	subfam0501	Viridian_Borg
Orange_Borg_31	subfam0501	Orange_Borg
Amethyst_Borg_1366	subfam0501	Amethyst_Borg
Iris_Borg_798	subfam0502	Iris_Borg
Cobalt_Borg_883	subfam0502	Cobalt_Borg
Purple_Borg_1166	subfam0503	Purple_Borg
Green_Borg_1045	subfam0503	Green_Borg
Orange_Borg_1150	subfam0503	Orange_Borg
Red_Borg_404	subfam0503	Red_Borg
Ochre_Borg_739	subfam0503	Ochre_Borg
Emerald_Borg_339	subfam0504	Emerald_Borg
Qes_Klingon_74	subfam0504	Qes_Klingon
Amethyst_Borg_332	subfam0504	Amethyst_Borg
Purple_Borg_270	subfam0504	Purple_Borg
Ochre_Borg_82	subfam0504	Ochre_Borg
Brown_Borg_445	subfam0504	Brown_Borg
Ruby_Borg_295	subfam0504	Ruby_Borg
Maroon_Borg_762	subfam0504	Maroon_Borg
Bas_Klingon_201	subfam0504	Bas_Klingon
Nagh_Klingon_61	subfam0504	Nagh_Klingon
Rose_Borg_295	subfam0504	Rose_Borg
Doq_Klingon_71	subfam0504	Doq_Klingon
Amber_Borg_281	subfam0504	Amber_Borg
Iris_Borg_101	subfam0504	Iris_Borg
Ochre_Borg_398	subfam0504	Ochre_Borg
Cobalt_Borg_113	subfam0504	Cobalt_Borg
Sky_Borg_331	subfam0504	Sky_Borg
Viridian_Borg_265	subfam0504	Viridian_Borg
Sud_Klingon_75	subfam0504	Sud_Klingon
Ramjep_Klingon_138	subfam0504	Ramjep_Klingon
Menthe_Klingon_78	subfam0504	Menthe_Klingon
Naq_Klingon_64	subfam0504	Naq_Klingon
Sky_Borg_70	subfam0504	Sky_Borg
Soq_Klingon_56	subfam0504	Soq_Klingon
Qeng_Klingon_77	subfam0504	Qeng_Klingon
Orange_Borg_67	subfam0504	Orange_Borg
Green_Borg_312	subfam0504	Green_Borg
Separ_Klingon_51	subfam0504	Separ_Klingon
Pink_Borg_184	subfam0504	Pink_Borg
Green_Borg_689	subfam0505	Green_Borg
Amber_Borg_384	subfam0505	Amber_Borg
Orange_Borg_716	subfam0505	Orange_Borg
Pink_Borg_308	subfam0505	Pink_Borg
Brown_Borg_401	subfam0505	Brown_Borg
Lilac_Borg_231	subfam0505	Lilac_Borg
Ruby_Borg_698	subfam0505	Ruby_Borg
Cobalt_Borg_378	subfam0505	Cobalt_Borg
Ochre_Borg_496	subfam0505	Ochre_Borg
Maroon_Borg_800	subfam0505	Maroon_Borg
Sky_Borg_975	subfam0505	Sky_Borg
Emerald_Borg_289	subfam0505	Emerald_Borg
Iris_Borg_312	subfam0505	Iris_Borg
Purple_Borg_355	subfam0505	Purple_Borg
Amethyst_Borg_739	subfam0505	Amethyst_Borg
Rose_Borg_488	subfam0506	Rose_Borg
Red_Borg_585	subfam0506	Red_Borg
Sky_Borg_543	subfam0506	Sky_Borg
Orange_Borg_844	subfam0506	Orange_Borg
Ochre_Borg_1059	subfam0507	Ochre_Borg
Amethyst_Borg_502	subfam0507	Amethyst_Borg
Iris_Borg_353	subfam0507	Iris_Borg
Red_Borg_964	subfam0507	Red_Borg
Cobalt_Borg_402	subfam0507	Cobalt_Borg
Ochre_Borg_362	subfam0508	Ochre_Borg
Cobalt_Borg_882	subfam0508	Cobalt_Borg
Iris_Borg_796	subfam0508	Iris_Borg
Amethyst_Borg_690	subfam0509	Amethyst_Borg
Amber_Borg_586	subfam0509	Amber_Borg
Purple_Borg_990	subfam0510	Purple_Borg
Jupiter_mini-Borg-60.3kb_73	subfam0510	Jupiter_mini-Borg-60.3kb
Emerald_Borg_635	subfam0510	Emerald_Borg
Pink_Borg_870	subfam0510	Pink_Borg
Amethyst_Borg_1074	subfam0510	Amethyst_Borg
Amber_Borg_874	subfam0510	Amber_Borg
Ochre_Borg_796	subfam0510	Ochre_Borg
Viridian_Borg_736	subfam0510	Viridian_Borg
Ruby_Borg_1024	subfam0510	Ruby_Borg
Amethyst_Borg_878	subfam0510	Amethyst_Borg
Saturn_mini-Borg-94kb_100	subfam0510	Saturn_mini-Borg-94kb
Ruby_Borg_847	subfam0510	Ruby_Borg
Amber_Borg_1076	subfam0510	Amber_Borg
Jupiter_mini-Borg-144kb_197	subfam0510	Jupiter_mini-Borg-144kb
Neptune_mini-Borg-131kb_143	subfam0510	Neptune_mini-Borg-131kb
Amber_Borg_1386	subfam0511	Amber_Borg
Amber_Borg_1	subfam0511	Amber_Borg
Cobalt_Borg_54	subfam0512	Cobalt_Borg
Ochre_Borg_86	subfam0512	Ochre_Borg
Viridian_Borg_122	subfam0512	Viridian_Borg
Sky_Borg_78	subfam0512	Sky_Borg
Brown_Borg_255	subfam0513	Brown_Borg
Viridian_Borg_250	subfam0513	Viridian_Borg
Purple_Borg_255	subfam0513	Purple_Borg
Ruby_Borg_265	subfam0513	Ruby_Borg
Amethyst_Borg_298	subfam0513	Amethyst_Borg
Black_Borg_246	subfam0513	Black_Borg
Purple_Borg_503	subfam0514	Purple_Borg
Black_Borg_168	subfam0514	Black_Borg
Maroon_Borg_182	subfam0514	Maroon_Borg
Cobalt_Borg_373	subfam0514	Cobalt_Borg
Ruby_Borg_357	subfam0514	Ruby_Borg
Sky_Borg_196	subfam0514	Sky_Borg
Brown_Borg_456	subfam0514	Brown_Borg
Cobalt_Borg_383	subfam0514	Cobalt_Borg
Viridian_Borg_410	subfam0514	Viridian_Borg
Ochre_Borg_202	subfam0514	Ochre_Borg
Rose_Borg_169	subfam0514	Rose_Borg
Amethyst_Borg_401	subfam0514	Amethyst_Borg
Emerald_Borg_123	subfam0514	Emerald_Borg
Viridian_Borg_506	subfam0515	Viridian_Borg
Ochre_Borg_384	subfam0515	Ochre_Borg
Orange_Borg_949	subfam0516	Orange_Borg
Brown_Borg_855	subfam0516	Brown_Borg
Pink_Borg_140	subfam0516	Pink_Borg
Lilac_Borg_103	subfam0516	Lilac_Borg
Cobalt_Borg_1366	subfam0516	Cobalt_Borg
Cobalt_Borg_1353	subfam0516	Cobalt_Borg
Iris_Borg_127	subfam0516	Iris_Borg
Cobalt_Borg_1371	subfam0516	Cobalt_Borg
Red_Borg_882	subfam0517	Red_Borg
Orange_Borg_1239	subfam0517	Orange_Borg
Sky_Borg_900	subfam0517	Sky_Borg
Rose_Borg_799	subfam0517	Rose_Borg
Purple_Borg_1217	subfam0517	Purple_Borg
Ochre_Borg_964	subfam0517	Ochre_Borg
Black_Borg_1117	subfam0517	Black_Borg
Brown_Borg_1140	subfam0517	Brown_Borg
Emerald_Borg_746	subfam0517	Emerald_Borg
Lilac_Borg_783	subfam0517	Lilac_Borg
Amber_Borg_1266	subfam0517	Amber_Borg
Cobalt_Borg_1368	subfam0517	Cobalt_Borg
Green_Borg_1371	subfam0517	Green_Borg
Maroon_Borg_723	subfam0517	Maroon_Borg
Viridian_Borg_904	subfam0517	Viridian_Borg
Pink_Borg_1045	subfam0517	Pink_Borg
Amethyst_Borg_1312	subfam0517	Amethyst_Borg
Pink_Borg_1076	subfam0518	Pink_Borg
Viridian_Borg_967	subfam0518	Viridian_Borg
Lilac_Borg_815	subfam0518	Lilac_Borg
Purple_Borg_1286	subfam0518	Purple_Borg
Amethyst_Borg_1246	subfam0519	Amethyst_Borg
Black_Borg_959	subfam0519	Black_Borg
Red_Borg_681	subfam0519	Red_Borg
Purple_Borg_1275	subfam0520	Purple_Borg
Amethyst_Borg_1374	subfam0520	Amethyst_Borg
Sky_Borg_37	subfam0521	Sky_Borg
Rose_Borg_28	subfam0521	Rose_Borg
Amethyst_Borg_1406	subfam0521	Amethyst_Borg
Pink_Borg_19	subfam0522	Pink_Borg
Amethyst_Borg_91	subfam0522	Amethyst_Borg
Ruby_Borg_154	subfam0523	Ruby_Borg
Amber_Borg_388	subfam0523	Amber_Borg
Amethyst_Borg_123	subfam0523	Amethyst_Borg
Green_Borg_406	subfam0524	Green_Borg
Pink_Borg_123	subfam0524	Pink_Borg
Cobalt_Borg_715	subfam0524	Cobalt_Borg
Amethyst_Borg_283	subfam0524	Amethyst_Borg
Methanoperedens_3_1077	subfam0524	Methanoperedens_3
Methanoperedens_1_2760	subfam0524	Methanoperedens_1
Rose_Borg_493	subfam0524	Rose_Borg
Black_Borg_647	subfam0524	Black_Borg
Brown_Borg_711	subfam0524	Brown_Borg
Ruby_Borg_251	subfam0524	Ruby_Borg
Methanoperedens_2_1584	subfam0524	Methanoperedens_2
Methanoperedens_4_529	subfam0524	Methanoperedens_4
Iris_Borg_649	subfam0524	Iris_Borg
Amber_Borg_338	subfam0524	Amber_Borg
Sky_Borg_548	subfam0524	Sky_Borg
Purple_Borg_191	subfam0524	Purple_Borg
Brown_Borg_597	subfam0525	Brown_Borg
Sky_Borg_423	subfam0525	Sky_Borg
Ochre_Borg_468	subfam0525	Ochre_Borg
Viridian_Borg_450	subfam0525	Viridian_Borg
Amber_Borg_583	subfam0525	Amber_Borg
Ruby_Borg_641	subfam0525	Ruby_Borg
Rose_Borg_387	subfam0525	Rose_Borg
Amethyst_Borg_699	subfam0525	Amethyst_Borg
Black_Borg_559	subfam0525	Black_Borg
Amethyst_Borg_731	subfam0526	Amethyst_Borg
Purple_Borg_649	subfam0526	Purple_Borg
Sky_Borg_106	subfam0527	Sky_Borg
Rose_Borg_83	subfam0527	Rose_Borg
Sky_Borg_436	subfam0528	Sky_Borg
Rose_Borg_403	subfam0528	Rose_Borg
Rose_Borg_915	subfam0529	Rose_Borg
Green_Borg_1489	subfam0529	Green_Borg
Amber_Borg_127	subfam0530	Amber_Borg
Purple_Borg_119	subfam0530	Purple_Borg
Emerald_Borg_128	subfam0531	Emerald_Borg
Rose_Borg_883	subfam0531	Rose_Borg
Emerald_Borg_512	subfam0532	Emerald_Borg
Viridian_Borg_585	subfam0532	Viridian_Borg
Methanoperedens_2_4079	subfam0533	Methanoperedens_2
Green_Borg_759	subfam0533	Green_Borg
Sky_Borg_409	subfam0533	Sky_Borg
Green_Borg_321	subfam0534	Green_Borg
Sky_Borg_953	subfam0534	Sky_Borg
Maroon_Borg_770	subfam0534	Maroon_Borg
Neptune_mini-Borg-131kb_102	subfam0535	Neptune_mini-Borg-131kb
Jupiter_mini-Borg-144kb_145	subfam0535	Jupiter_mini-Borg-144kb
Saturn_mini-Borg-96kb_66	subfam0536	Saturn_mini-Borg-96kb
Saturn_mini-Borg-75kb_56	subfam0536	Saturn_mini-Borg-75kb
Saturn_mini-Borg-94kb_67	subfam0536	Saturn_mini-Borg-94kb
Saturn_mini-Borg-82kb_70	subfam0536	Saturn_mini-Borg-82kb
Saturn_mini-Borg-82kb_102	subfam0537	Saturn_mini-Borg-82kb
Talvath_Romulan_81	subfam0537	Talvath_Romulan
Saturn_mini-Borg-96kb_21	subfam0538	Saturn_mini-Borg-96kb
Saturn_mini-Borg-91kb_109	subfam0538	Saturn_mini-Borg-91kb
Saturn_mini-Borg-96kb_53	subfam0539	Saturn_mini-Borg-96kb
Saturn_mini-Borg-75kb_47	subfam0539	Saturn_mini-Borg-75kb
Saturn_mini-Borg-94kb_58	subfam0539	Saturn_mini-Borg-94kb
Saturn_mini-Borg-91kb_60	subfam0539	Saturn_mini-Borg-91kb
Saturn_mini-Borg-82kb_56	subfam0539	Saturn_mini-Borg-82kb
Methanoperedens_2_237	subfam0540	Methanoperedens_2
Methanoperedens_2_661	subfam0540	Methanoperedens_2
Methanoperedens_3_2913	subfam0541	Methanoperedens_3
Methanoperedens_2_1069	subfam0541	Methanoperedens_2
Methanoperedens_3_275	subfam0541	Methanoperedens_3
Methanoperedens_1_257	subfam0541	Methanoperedens_1
Methanoperedens_2_1229	subfam0542	Methanoperedens_2
Methanoperedens_4_1129	subfam0542	Methanoperedens_4
Methanoperedens_1_693	subfam0542	Methanoperedens_1
Methanoperedens_3_371	subfam0542	Methanoperedens_3
Methanoperedens_3_2369	subfam0543	Methanoperedens_3
Methanoperedens_2_1357	subfam0543	Methanoperedens_2
Methanoperedens_1_2746	subfam0543	Methanoperedens_1
Methanoperedens_3_2228	subfam0543	Methanoperedens_3
Methanoperedens_4_1999	subfam0543	Methanoperedens_4
Methanoperedens_4_279	subfam0543	Methanoperedens_4
Methanoperedens_2_2001	subfam0543	Methanoperedens_2
Methanoperedens_4_3103	subfam0543	Methanoperedens_4
Methanoperedens_2_2860	subfam0543	Methanoperedens_2
Methanoperedens_3_2547	subfam0543	Methanoperedens_3
Methanoperedens_2_1892	subfam0543	Methanoperedens_2
Methanoperedens_3_794	subfam0543	Methanoperedens_3
Methanoperedens_4_2309	subfam0543	Methanoperedens_4
Methanoperedens_1_584	subfam0543	Methanoperedens_1
Methanoperedens_4_111	subfam0543	Methanoperedens_4
Methanoperedens_1_75	subfam0543	Methanoperedens_1
Methanoperedens_1_2059	subfam0543	Methanoperedens_1
Methanoperedens_2_4494	subfam0543	Methanoperedens_2
Methanoperedens_1_1474	subfam0543	Methanoperedens_1
Methanoperedens_3_1298	subfam0543	Methanoperedens_3
Methanoperedens_2_2221	subfam0544	Methanoperedens_2
Methanoperedens_4_398	subfam0544	Methanoperedens_4
Methanoperedens_2_2353	subfam0545	Methanoperedens_2
Methanoperedens_2_2349	subfam0545	Methanoperedens_2
Amethyst_Borg_427	subfam0546	Amethyst_Borg
Lilac_Borg_219	subfam0546	Lilac_Borg
Emerald_Borg_237	subfam0546	Emerald_Borg
Green_Borg_802	subfam0546	Green_Borg
Purple_Borg_321	subfam0546	Purple_Borg
Methanoperedens_2_2413	subfam0546	Methanoperedens_2
Methanoperedens_3_209	subfam0546	Methanoperedens_3
Bathyarchaeota_3_scaffold_5837_7	subfam0547	Bathyarchaeota_3
Methanoperedens_2_2765	subfam0547	Methanoperedens_2
Bathyarchaeota_1_scaffold_795_34	subfam0547	Bathyarchaeota_1
Bathyarchaeota_4_scaffold_20218_9	subfam0547	Bathyarchaeota_4
Amethyst_Borg_215	subfam0548	Amethyst_Borg
Lilac_Borg_114	subfam0548	Lilac_Borg
Brown_Borg_173	subfam0548	Brown_Borg
Maroon_Borg_163	subfam0548	Maroon_Borg
Uranus_mini-Borg-55kb_13	subfam0549	Uranus_mini-Borg-55kb
Lilac_Borg_274	subfam0549	Lilac_Borg
Orange_Borg_173	subfam0550	Orange_Borg
Iris_Borg_166	subfam0550	Iris_Borg
Maroon_Borg_179	subfam0550	Maroon_Borg
Red_Borg_132	subfam0550	Red_Borg
Pink_Borg_407	subfam0550	Pink_Borg
Lilac_Borg_306	subfam0550	Lilac_Borg
Purple_Borg_485	subfam0550	Purple_Borg
Cobalt_Borg_181	subfam0550	Cobalt_Borg
Sky_Borg_193	subfam0550	Sky_Borg
Amber_Borg_534	subfam0550	Amber_Borg
Brown_Borg_188	subfam0550	Brown_Borg
Ochre_Borg_187	subfam0550	Ochre_Borg
Emerald_Borg_386	subfam0550	Emerald_Borg
Viridian_Borg_391	subfam0550	Viridian_Borg
Pink_Borg_555	subfam0551	Pink_Borg
Lilac_Borg_402	subfam0551	Lilac_Borg
Ochre_Borg_579	subfam0552	Ochre_Borg
Viridian_Borg_541	subfam0552	Viridian_Borg
Green_Borg_1436	subfam0552	Green_Borg
Red_Borg_613	subfam0552	Red_Borg
Black_Borg_675	subfam0552	Black_Borg
Cobalt_Borg_544	subfam0552	Cobalt_Borg
Amber_Borg_843	subfam0552	Amber_Borg
Pink_Borg_647	subfam0552	Pink_Borg
Methanoperedens_2_1377	subfam0552	Methanoperedens_2
Methanoperedens_3_1700	subfam0552	Methanoperedens_3
Sky_Borg_564	subfam0552	Sky_Borg
Orange_Borg_845	subfam0552	Orange_Borg
Cobalt_Borg_60	subfam0552	Cobalt_Borg
Iris_Borg_486	subfam0552	Iris_Borg
Purple_Borg_748	subfam0552	Purple_Borg
Orange_Borg_72	subfam0552	Orange_Borg
Bathyarchaeota_2_scaffold_3582_7	subfam0552	Bathyarchaeota_2
Bathyarchaeota_4_scaffold_1822_24	subfam0552	Bathyarchaeota_4
Ruby_Borg_815	subfam0552	Ruby_Borg
Bathyarchaeota_1_scaffold_25_175	subfam0552	Bathyarchaeota_1
Lilac_Borg_498	subfam0552	Lilac_Borg
Rose_Borg_508	subfam0552	Rose_Borg
Methanoperedens_4_2838	subfam0552	Methanoperedens_4
Methanoperedens_1_2142	subfam0552	Methanoperedens_1
Green_Borg_452	subfam0552	Green_Borg
Maroon_Borg_494	subfam0552	Maroon_Borg
Brown_Borg_734	subfam0552	Brown_Borg
Amethyst_Borg_835	subfam0552	Amethyst_Borg
Emerald_Borg_469	subfam0552	Emerald_Borg
Maroon_Borg_524	subfam0553	Maroon_Borg
Green_Borg_1184	subfam0553	Green_Borg
Sky_Borg_831	subfam0553	Sky_Borg
Red_Borg_750	subfam0553	Red_Borg
Purple_Borg_1087	subfam0553	Purple_Borg
Black_Borg_1023	subfam0553	Black_Borg
Purple_Borg_885	subfam0553	Purple_Borg
Ruby_Borg_1132	subfam0553	Ruby_Borg
Sky_Borg_595	subfam0553	Sky_Borg
Amethyst_Borg_1193	subfam0553	Amethyst_Borg
Amber_Borg_1148	subfam0553	Amber_Borg
Green_Borg_1177	subfam0553	Green_Borg
Rose_Borg_755	subfam0553	Rose_Borg
Brown_Borg_765	subfam0553	Brown_Borg
Black_Borg_708	subfam0553	Black_Borg
Purple_Borg_882	subfam0553	Purple_Borg
Green_Borg_1033	subfam0553	Green_Borg
Rose_Borg_535	subfam0553	Rose_Borg
Lilac_Borg_594	subfam0553	Lilac_Borg
Viridian_Borg_823	subfam0553	Viridian_Borg
Ruby_Borg_1073	subfam0554	Ruby_Borg
Amethyst_Borg_1121	subfam0554	Amethyst_Borg
Orange_Borg_1099	subfam0555	Orange_Borg
Green_Borg_1181	subfam0555	Green_Borg
Amethyst_Borg_1217	subfam0555	Amethyst_Borg
Brown_Borg_945	subfam0555	Brown_Borg
Black_Borg_896	subfam0555	Black_Borg
Amethyst_Borg_62	subfam0556	Amethyst_Borg
Ruby_Borg_53	subfam0556	Ruby_Borg
Purple_Borg_338	subfam0557	Purple_Borg
Green_Borg_824	subfam0557	Green_Borg
Amethyst_Borg_446	subfam0557	Amethyst_Borg
Emerald_Borg_247	subfam0558	Emerald_Borg
Amethyst_Borg_478	subfam0558	Amethyst_Borg
Rose_Borg_278	subfam0559	Rose_Borg
Ochre_Borg_360	subfam0559	Ochre_Borg
Rose_Borg_406	subfam0560	Rose_Borg
Green_Borg_931	subfam0560	Green_Borg
Sky_Borg_440	subfam0560	Sky_Borg
Rose_Borg_918	subfam0561	Rose_Borg
Maroon_Borg_920	subfam0561	Maroon_Borg
Orange_Borg_163	subfam0562	Orange_Borg
Sky_Borg_184	subfam0562	Sky_Borg
Venus_mini-Borg-106kb_74	subfam0562	Venus_mini-Borg-106kb
Black_Borg_154	subfam0562	Black_Borg
Amethyst_Borg_1277	subfam0562	Amethyst_Borg
Cobalt_Borg_165	subfam0562	Cobalt_Borg
Pink_Borg_998	subfam0562	Pink_Borg
Green_Borg_240	subfam0562	Green_Borg
Maroon_Borg_167	subfam0562	Maroon_Borg
Ochre_Borg_174	subfam0562	Ochre_Borg
Iris_Borg_149	subfam0562	Iris_Borg
Rose_Borg_158	subfam0562	Rose_Borg
Brown_Borg_177	subfam0562	Brown_Borg
Red_Borg_118	subfam0562	Red_Borg
Jupiter_mini-Borg-141kb_77	subfam0562	Jupiter_mini-Borg-141kb
Talvath_Romulan_60	subfam0563	Talvath_Romulan
Choi_Klingon_15	subfam0563	Choi_Klingon
Jupiter_mini-Borg-141kb_139	subfam0563	Jupiter_mini-Borg-141kb
Maroon_Borg_606	subfam0563	Maroon_Borg
Uranus_mini-Borg-51kb_67	subfam0563	Uranus_mini-Borg-51kb
Brown_Borg_979	subfam0563	Brown_Borg
Black_Borg_938	subfam0563	Black_Borg
Black_Borg_970	subfam0564	Black_Borg
Green_Borg_1256	subfam0564	Green_Borg
Purple_Borg_1092	subfam0564	Purple_Borg
Brown_Borg_1016	subfam0564	Brown_Borg
Brown_Borg_1043	subfam0565	Brown_Borg
Black_Borg_1002	subfam0565	Black_Borg
Black_Borg_1290	subfam0566	Black_Borg
Black_Borg_3	subfam0566	Black_Borg
Saturn_mini-Borg-94kb_52	subfam0567	Saturn_mini-Borg-94kb
Saturn_mini-Borg-75kb_41	subfam0567	Saturn_mini-Borg-75kb
Saturn_mini-Borg-94kb_51	subfam0567	Saturn_mini-Borg-94kb
Red_Borg_411	subfam0568	Red_Borg
Red_Borg_413	subfam0568	Red_Borg
Iris_Borg_363	subfam0569	Iris_Borg
Black_Borg_336	subfam0569	Black_Borg
Bas_Klingon_133	subfam0569	Bas_Klingon
Amethyst_Borg_512	subfam0569	Amethyst_Borg
Cobalt_Borg_415	subfam0569	Cobalt_Borg
Red_Borg_955	subfam0569	Red_Borg
Ochre_Borg_1048	subfam0569	Ochre_Borg
Lilac_Borg_19	subfam0570	Lilac_Borg
Ruby_Borg_158	subfam0570	Ruby_Borg
Iris_Borg_264	subfam0571	Iris_Borg
Methanoperedens_2_2531	subfam0571	Methanoperedens_2
Maroon_Borg_833	subfam0571	Maroon_Borg
Lilac_Borg_211	subfam0571	Lilac_Borg
Cobalt_Borg_313	subfam0571	Cobalt_Borg
Amethyst_Borg_1090	subfam0572	Amethyst_Borg
Pink_Borg_886	subfam0572	Pink_Borg
Ruby_Borg_1040	subfam0572	Ruby_Borg
Red_Borg_854	subfam0573	Red_Borg
Amethyst_Borg_1122	subfam0573	Amethyst_Borg
Ruby_Borg_1103	subfam0574	Ruby_Borg
Amethyst_Borg_1154	subfam0574	Amethyst_Borg
Iris_Borg_398	subfam0575	Iris_Borg
Cobalt_Borg_449	subfam0575	Cobalt_Borg
Rose_Borg_197	subfam0575	Rose_Borg
Brown_Borg_217	subfam0575	Brown_Borg
Sky_Borg_228	subfam0575	Sky_Borg
Purple_Borg_264	subfam0575	Purple_Borg
Methanoperedens_2_4144	subfam0575	Methanoperedens_2
Black_Borg_211	subfam0575	Black_Borg
Amber_Borg_274	subfam0575	Amber_Borg
Red_Borg_284	subfam0575	Red_Borg
Maroon_Borg_213	subfam0575	Maroon_Borg
Viridian_Borg_258	subfam0575	Viridian_Borg
Methanoperedens_3_2241	subfam0575	Methanoperedens_3
Ochre_Borg_244	subfam0575	Ochre_Borg
Orange_Borg_250	subfam0575	Orange_Borg
Amethyst_Borg_314	subfam0575	Amethyst_Borg
Methanoperedens_4_2321	subfam0575	Methanoperedens_4
Methanoperedens_3_2337	subfam0576	Methanoperedens_3
Methanoperedens_2_1359	subfam0576	Methanoperedens_2
Methanoperedens_4_138	subfam0576	Methanoperedens_4
Methanoperedens_4_742	subfam0577	Methanoperedens_4
Methanoperedens_3_590	subfam0577	Methanoperedens_3
Methanoperedens_4_1938	subfam0578	Methanoperedens_4
Methanoperedens_1_989	subfam0578	Methanoperedens_1
Methanoperedens_1_221	subfam0578	Methanoperedens_1
Methanoperedens_4_902	subfam0578	Methanoperedens_4
Methanoperedens_2_3263	subfam0578	Methanoperedens_2
Amethyst_Borg_751	subfam0578	Amethyst_Borg
Methanoperedens_4_1222	subfam0579	Methanoperedens_4
Methanoperedens_1_1458	subfam0579	Methanoperedens_1
Bathyarchaeota_4_scaffold_62609_2	subfam0579	Bathyarchaeota_4
Methanoperedens_3_300	subfam0579	Methanoperedens_3
Methanoperedens_4_1221	subfam0579	Methanoperedens_4
Amethyst_Borg_1023	subfam0579	Amethyst_Borg
Methanoperedens_4_267	subfam0579	Methanoperedens_4
Bathyarchaeota_3_scaffold_6185_11	subfam0579	Bathyarchaeota_3
Ruby_Borg_977	subfam0579	Ruby_Borg
Bathyarchaeota_1_scaffold_2578_12	subfam0579	Bathyarchaeota_1
Methanoperedens_2_3970	subfam0579	Methanoperedens_2
Methanoperedens_3_2973	subfam0580	Methanoperedens_3
Methanoperedens_4_1286	subfam0580	Methanoperedens_4
Methanoperedens_4_1318	subfam0581	Methanoperedens_4
Methanoperedens_2_1694	subfam0581	Methanoperedens_2
Methanoperedens_1_1877	subfam0581	Methanoperedens_1
Methanoperedens_2_1651	subfam0582	Methanoperedens_2
Methanoperedens_1_303	subfam0582	Methanoperedens_1
Methanoperedens_2_830	subfam0582	Methanoperedens_2
Methanoperedens_4_1510	subfam0582	Methanoperedens_4
Methanoperedens_3_1215	subfam0582	Methanoperedens_3
Methanoperedens_3_2003	subfam0583	Methanoperedens_3
Methanoperedens_2_944	subfam0583	Methanoperedens_2
Methanoperedens_3_1305	subfam0583	Methanoperedens_3
Methanoperedens_4_167	subfam0583	Methanoperedens_4
Bathyarchaeota_4_scaffold_110421_1	subfam0583	Bathyarchaeota_4
Methanoperedens_3_288	subfam0583	Methanoperedens_3
Methanoperedens_4_1722	subfam0583	Methanoperedens_4
Methanoperedens_3_2075	subfam0583	Methanoperedens_3
Methanoperedens_4_2830	subfam0583	Methanoperedens_4
Methanoperedens_4_2196	subfam0583	Methanoperedens_4
Methanoperedens_4_1408	subfam0583	Methanoperedens_4
Methanoperedens_3_2044	subfam0583	Methanoperedens_3
Methanoperedens_3_2031	subfam0583	Methanoperedens_3
Methanoperedens_2_2197	subfam0583	Methanoperedens_2
Methanoperedens_2_473	subfam0583	Methanoperedens_2
Bathyarchaeota_4_scaffold_350927_1	subfam0583	Bathyarchaeota_4
Bathyarchaeota_3_scaffold_394902_1	subfam0583	Bathyarchaeota_3
Methanoperedens_2_1811	subfam0583	Methanoperedens_2
Methanoperedens_2_3786	subfam0583	Methanoperedens_2
Bathyarchaeota_1_scaffold_590_34	subfam0583	Bathyarchaeota_1
Bathyarchaeota_2_scaffold_376196_1	subfam0583	Bathyarchaeota_2
Methanoperedens_2_3588	subfam0583	Methanoperedens_2
Methanoperedens_2_3323	subfam0583	Methanoperedens_2
Methanoperedens_4_1574	subfam0583	Methanoperedens_4
Methanoperedens_4_350	subfam0583	Methanoperedens_4
Bathyarchaeota_2_scaffold_10940_3	subfam0583	Bathyarchaeota_2
Methanoperedens_4_2748	subfam0583	Methanoperedens_4
Bathyarchaeota_1_scaffold_3621_2	subfam0583	Bathyarchaeota_1
Methanoperedens_3_201	subfam0583	Methanoperedens_3
Methanoperedens_4_540	subfam0583	Methanoperedens_4
Methanoperedens_3_204	subfam0583	Methanoperedens_3
Methanoperedens_4_2288	subfam0583	Methanoperedens_4
Methanoperedens_2_1423	subfam0583	Methanoperedens_2
Methanoperedens_4_2616	subfam0583	Methanoperedens_4
Methanoperedens_3_2118	subfam0583	Methanoperedens_3
Bathyarchaeota_1_scaffold_4617_12	subfam0583	Bathyarchaeota_1
Methanoperedens_3_1647	subfam0583	Methanoperedens_3
Methanoperedens_3_198	subfam0583	Methanoperedens_3
Methanoperedens_2_3790	subfam0583	Methanoperedens_2
Methanoperedens_2_4238	subfam0583	Methanoperedens_2
Methanoperedens_2_2278	subfam0583	Methanoperedens_2
Methanoperedens_4_1606	subfam0584	Methanoperedens_4
Methanoperedens_2_590	subfam0584	Methanoperedens_2
Methanoperedens_4_1638	subfam0585	Methanoperedens_4
Methanoperedens_3_2129	subfam0585	Methanoperedens_3
Jupiter_mini-Borg-141kb_132	subfam0586	Jupiter_mini-Borg-141kb
Bas_Klingon_212	subfam0586	Bas_Klingon
Ramjep_Klingon_183	subfam0586	Ramjep_Klingon
Emerald_Borg_242	subfam0586	Emerald_Borg
Methanoperedens_2_601	subfam0586	Methanoperedens_2
Cobalt_Borg_1075	subfam0586	Cobalt_Borg
Amber_Borg_931	subfam0586	Amber_Borg
Venus_mini-Borg-106kb_68	subfam0586	Venus_mini-Borg-106kb
Emerald_Borg_544	subfam0586	Emerald_Borg
Iris_Borg_954	subfam0586	Iris_Borg
Nagh_Klingon_102	subfam0586	Nagh_Klingon
Lilac_Borg_566	subfam0586	Lilac_Borg
Chal_Klingon_109	subfam0586	Chal_Klingon
Pink_Borg_730	subfam0586	Pink_Borg
Dargh_Klingon_99	subfam0586	Dargh_Klingon
Menthe_Klingon_189	subfam0586	Menthe_Klingon
Iris_Borg_952	subfam0586	Iris_Borg
Iris_Borg_963	subfam0586	Iris_Borg
Qeng_Klingon_138	subfam0586	Qeng_Klingon
Emerald_Borg_523	subfam0586	Emerald_Borg
Ruby_Borg_894	subfam0586	Ruby_Borg
Purple_Borg_852	subfam0586	Purple_Borg
Viridian_Borg_613	subfam0586	Viridian_Borg
Saturn_mini-Borg-96kb_115	subfam0586	Saturn_mini-Borg-96kb
Naq_Klingon_100	subfam0586	Naq_Klingon
Orange_Borg_944	subfam0586	Orange_Borg
Methanoperedens_1_1131	subfam0586	Methanoperedens_1
Pink_Borg_728	subfam0586	Pink_Borg
Sky_Borg_670	subfam0586	Sky_Borg
Amber_Borg_930	subfam0586	Amber_Borg
Maroon_Borg_744	subfam0587	Maroon_Borg
Sky_Borg_926	subfam0587	Sky_Borg
Rose_Borg_820	subfam0587	Rose_Borg
Uranus_mini-Borg-51kb_1	subfam0588	Uranus_mini-Borg-51kb
Venus_mini-Borg-106kb_144	subfam0588	Venus_mini-Borg-106kb
Uranus_mini-Borg-55kb_26	subfam0589	Uranus_mini-Borg-55kb
Uranus_mini-Borg-51kb_33	subfam0589	Uranus_mini-Borg-51kb
Saturn_mini-Borg-82kb_11	subfam0590	Saturn_mini-Borg-82kb
Saturn_mini-Borg-96kb_6	subfam0590	Saturn_mini-Borg-96kb
Saturn_mini-Borg-91kb_33	subfam0590	Saturn_mini-Borg-91kb
Saturn_mini-Borg-82kb_29	subfam0591	Saturn_mini-Borg-82kb
Saturn_mini-Borg-91kb_31	subfam0591	Saturn_mini-Borg-91kb
Saturn_mini-Borg-96kb_26	subfam0591	Saturn_mini-Borg-96kb
Saturn_mini-Borg-94kb_32	subfam0591	Saturn_mini-Borg-94kb
Saturn_mini-Borg-75kb_26	subfam0591	Saturn_mini-Borg-75kb
Amethyst_Borg_356	subfam0592	Amethyst_Borg
Ruby_Borg_316	subfam0592	Ruby_Borg
Amber_Borg_130	subfam0593	Amber_Borg
Green_Borg_616	subfam0593	Green_Borg
Pink_Borg_678	subfam0593	Pink_Borg
Ruby_Borg_412	subfam0593	Ruby_Borg
Maroon_Borg_57	subfam0593	Maroon_Borg
Amethyst_Borg_115	subfam0593	Amethyst_Borg
Pink_Borg_252	subfam0593	Pink_Borg
Amber_Borg_335	subfam0593	Amber_Borg
Doq_Klingon_17	subfam0594	Doq_Klingon
Yen_Ferengi_56	subfam0594	Yen_Ferengi
Pound_Ferengi_44	subfam0594	Pound_Ferengi
Euro_Ferengi_74	subfam0594	Euro_Ferengi
Decius_Romulan_21	subfam0594	Decius_Romulan
Dong_Ferengi_70	subfam0594	Dong_Ferengi
Pink_Borg_720	subfam0594	Pink_Borg
Amethyst_Borg_912	subfam0594	Amethyst_Borg
Gold_Ferengi_47	subfam0594	Gold_Ferengi
Ringgit_Ferengi_74	subfam0594	Ringgit_Ferengi
Dong_Ferengi_69	subfam0594	Dong_Ferengi
Ruble_Ferengi_64	subfam0594	Ruble_Ferengi
Amber_Borg_922	subfam0594	Amber_Borg
Cobalt_Borg_1047	subfam0594	Cobalt_Borg
Koruna_Ferengi_79	subfam0594	Koruna_Ferengi
Hov_Klingon_46	subfam0594	Hov_Klingon
Rand_Ferengi_102	subfam0594	Rand_Ferengi
Rose_Borg_662	subfam0594	Rose_Borg
Ruble_Ferengi_63	subfam0594	Ruble_Ferengi
Yuan_Ferengi_109	subfam0594	Yuan_Ferengi
Jupiter_mini-Borg-59kb_66	subfam0594	Jupiter_mini-Borg-59kb
Ghos_Klingon_112	subfam0594	Ghos_Klingon
Orange_Borg_934	subfam0594	Orange_Borg
Koruna_Ferengi_78	subfam0594	Koruna_Ferengi
Emerald_Borg_520	subfam0594	Emerald_Borg
Ruby_Borg_884	subfam0594	Ruby_Borg
Ringgit_Ferengi_75	subfam0594	Ringgit_Ferengi
Dollar_Ferengi_76	subfam0594	Dollar_Ferengi
Green_Borg_982	subfam0594	Green_Borg
Viridian_Borg_601	subfam0594	Viridian_Borg
Yuan_Ferengi_110	subfam0594	Yuan_Ferengi
Purple_Borg_827	subfam0594	Purple_Borg
Peso_Ferengi_76	subfam0594	Peso_Ferengi
Naira_Ferengi_71	subfam0594	Naira_Ferengi
Iris_Borg_950	subfam0594	Iris_Borg
Rupiah_Ferengi_53	subfam0594	Rupiah_Ferengi
Jupiter_mini-Borg-144kb_89	subfam0594	Jupiter_mini-Borg-144kb
Lilac_Borg_553	subfam0594	Lilac_Borg
Maroon_Borg_706	subfam0595	Maroon_Borg
Green_Borg_1357	subfam0595	Green_Borg
Viridian_Borg_895	subfam0595	Viridian_Borg
Green_Borg_1356	subfam0595	Green_Borg
Orange_Borg_1360	subfam0595	Orange_Borg
Brown_Borg_53	subfam0595	Brown_Borg
Ochre_Borg_944	subfam0595	Ochre_Borg
Brown_Borg_85	subfam0596	Brown_Borg
Green_Borg_200	subfam0596	Green_Borg
Cobalt_Borg_555	subfam0597	Cobalt_Borg
Red_Borg_341	subfam0597	Red_Borg
Ochre_Borg_306	subfam0597	Ochre_Borg
Brown_Borg_277	subfam0597	Brown_Borg
Black_Borg_273	subfam0597	Black_Borg
Sky_Borg_274	subfam0597	Sky_Borg
Amber_Borg_443	subfam0598	Amber_Borg
Brown_Borg_373	subfam0598	Brown_Borg
Black_Borg_362	subfam0598	Black_Borg
Brown_Borg_405	subfam0599	Brown_Borg
Cobalt_Borg_834	subfam0599	Cobalt_Borg
Brown_Borg_437	subfam0600	Brown_Borg
Red_Borg_909	subfam0600	Red_Borg
Methanoperedens_4_392	subfam0601	Methanoperedens_4
Methanoperedens_2_2215	subfam0601	Methanoperedens_2
Methanoperedens_1_1105	subfam0602	Methanoperedens_1
Methanoperedens_2_4224	subfam0602	Methanoperedens_2
Methanoperedens_4_552	subfam0602	Methanoperedens_4
Bathyarchaeota_4_scaffold_8783_4	subfam0602	Bathyarchaeota_4
Bathyarchaeota_1_scaffold_25_50	subfam0602	Bathyarchaeota_1
Methanoperedens_3_2797	subfam0602	Methanoperedens_3
Green_Borg_500	subfam0603	Green_Borg
Amethyst_Borg_755	subfam0603	Amethyst_Borg
Methanoperedens_4_578	subfam0603	Methanoperedens_4
Sky_Borg_513	subfam0603	Sky_Borg
Methanoperedens_1_1163	subfam0603	Methanoperedens_1
Brown_Borg_730	subfam0603	Brown_Borg
Green_Borg_214	subfam0603	Green_Borg
Rose_Borg_468	subfam0603	Rose_Borg
Black_Borg_667	subfam0603	Black_Borg
Methanoperedens_4_584	subfam0603	Methanoperedens_4
Pink_Borg_378	subfam0603	Pink_Borg
Black_Borg_1161	subfam0604	Black_Borg
Methanoperedens_3_2738	subfam0604	Methanoperedens_3
Methanoperedens_2_3187	subfam0604	Methanoperedens_2
Methanoperedens_4_1064	subfam0604	Methanoperedens_4
Methanoperedens_3_1129	subfam0605	Methanoperedens_3
Methanoperedens_4_1608	subfam0605	Methanoperedens_4
Methanoperedens_1_413	subfam0605	Methanoperedens_1
Methanoperedens_2_4177	subfam0606	Methanoperedens_2
Methanoperedens_4_1672	subfam0606	Methanoperedens_4
Methanoperedens_4_1359	subfam0607	Methanoperedens_4
Methanoperedens_2_1409	subfam0607	Methanoperedens_2
Methanoperedens_3_2891	subfam0607	Methanoperedens_3
Methanoperedens_1_16	subfam0607	Methanoperedens_1
Methanoperedens_1_776	subfam0607	Methanoperedens_1
Methanoperedens_4_1800	subfam0607	Methanoperedens_4
Methanoperedens_2_3119	subfam0607	Methanoperedens_2
Methanoperedens_3_2640	subfam0607	Methanoperedens_3
Methanoperedens_1_215	subfam0608	Methanoperedens_1
Bathyarchaeota_2_scaffold_12862_5	subfam0608	Bathyarchaeota_2
Methanoperedens_1_931	subfam0608	Methanoperedens_1
Methanoperedens_4_1387	subfam0608	Methanoperedens_4
Bathyarchaeota_1_scaffold_10_244	subfam0608	Bathyarchaeota_1
Bathyarchaeota_2_scaffold_4820_5	subfam0608	Bathyarchaeota_2
Bathyarchaeota_3_scaffold_1634_1	subfam0608	Bathyarchaeota_3
Methanoperedens_2_1588	subfam0608	Methanoperedens_2
Bathyarchaeota_1_scaffold_208_52	subfam0608	Bathyarchaeota_1
Bathyarchaeota_4_scaffold_104374_1	subfam0608	Bathyarchaeota_4
Methanoperedens_3_1079	subfam0608	Methanoperedens_3
Methanoperedens_3_1537	subfam0608	Methanoperedens_3
Bathyarchaeota_2_scaffold_6286_1	subfam0608	Bathyarchaeota_2
Bathyarchaeota_1_scaffold_27_17	subfam0608	Bathyarchaeota_1
Methanoperedens_2_4147	subfam0608	Methanoperedens_2
Methanoperedens_3_2860	subfam0608	Methanoperedens_3
Methanoperedens_1_2758	subfam0608	Methanoperedens_1
Bathyarchaeota_4_scaffold_53284_4	subfam0608	Bathyarchaeota_4
Bathyarchaeota_2_scaffold_6845_6	subfam0608	Bathyarchaeota_2
Bathyarchaeota_4_scaffold_26631_2	subfam0608	Bathyarchaeota_4
Methanoperedens_4_1928	subfam0608	Methanoperedens_4
Methanoperedens_2_1429	subfam0608	Methanoperedens_2
Methanoperedens_3_2539	subfam0608	Methanoperedens_3
Bathyarchaeota_3_scaffold_71486_3	subfam0608	Bathyarchaeota_3
Bathyarchaeota_1_scaffold_25_68	subfam0608	Bathyarchaeota_1
Methanoperedens_4_1989	subfam0608	Methanoperedens_4
Bathyarchaeota_3_scaffold_355660_2	subfam0608	Bathyarchaeota_3
Bathyarchaeota_1_scaffold_21_268	subfam0608	Bathyarchaeota_1
Methanoperedens_1_1069	subfam0608	Methanoperedens_1
Methanoperedens_4_531	subfam0608	Methanoperedens_4
Methanoperedens_2_2784	subfam0608	Methanoperedens_2
Methanoperedens_4_2056	subfam0609	Methanoperedens_4
Methanoperedens_2_92	subfam0609	Methanoperedens_2
Methanoperedens_3_1474	subfam0609	Methanoperedens_3
Methanoperedens_2_100	subfam0609	Methanoperedens_2
Methanoperedens_3_2487	subfam0610	Methanoperedens_3
Methanoperedens_4_2120	subfam0610	Methanoperedens_4
Methanoperedens_1_1076	subfam0610	Methanoperedens_1
Methanoperedens_2_3269	subfam0610	Methanoperedens_2
Methanoperedens_4_2472	subfam0611	Methanoperedens_4
Methanoperedens_3_1939	subfam0611	Methanoperedens_3
Methanoperedens_1_2786	subfam0611	Methanoperedens_1
Methanoperedens_2_3706	subfam0611	Methanoperedens_2
Ruby_Borg_244	subfam0612	Ruby_Borg
Methanoperedens_3_1913	subfam0612	Methanoperedens_3
Methanoperedens_1_2507	subfam0612	Methanoperedens_1
Methanoperedens_4_1787	subfam0612	Methanoperedens_4
Methanoperedens_2_1101	subfam0612	Methanoperedens_2
Methanoperedens_4_2504	subfam0612	Methanoperedens_4
Methanoperedens_3_1747	subfam0613	Methanoperedens_3
Methanoperedens_2_3207	subfam0613	Methanoperedens_2
Methanoperedens_1_367	subfam0613	Methanoperedens_1
Methanoperedens_4_2760	subfam0613	Methanoperedens_4
Bathyarchaeota_2_scaffold_5693_10	subfam0613	Bathyarchaeota_2
Bathyarchaeota_3_scaffold_6275_10	subfam0613	Bathyarchaeota_3
Methanoperedens_1_1390	subfam0614	Methanoperedens_1
Bathyarchaeota_1_scaffold_21_104	subfam0614	Bathyarchaeota_1
Bathyarchaeota_3_scaffold_3014_6	subfam0614	Bathyarchaeota_3
Bathyarchaeota_4_scaffold_152744_2	subfam0614	Bathyarchaeota_4
Methanoperedens_3_1291	subfam0614	Methanoperedens_3
Methanoperedens_2_516	subfam0614	Methanoperedens_2
Methanoperedens_4_3112	subfam0614	Methanoperedens_4
Red_Borg_914	subfam0615	Red_Borg
Black_Borg_60	subfam0615	Black_Borg
Ochre_Borg_1024	subfam0615	Ochre_Borg
Brown_Borg_62	subfam0615	Brown_Borg
Purple_Borg_1111	subfam0616	Purple_Borg
Red_Borg_794	subfam0616	Red_Borg
Maroon_Borg_683	subfam0616	Maroon_Borg
Black_Borg_1070	subfam0616	Black_Borg
Ruby_Borg_1111	subfam0616	Ruby_Borg
Amethyst_Borg_1166	subfam0616	Amethyst_Borg
Sky_Borg_864	subfam0616	Sky_Borg
Amber_Borg_1163	subfam0616	Amber_Borg
Viridian_Borg_824	subfam0616	Viridian_Borg
Rose_Borg_760	subfam0616	Rose_Borg
Cobalt_Borg_1328	subfam0616	Cobalt_Borg
Pink_Borg_943	subfam0616	Pink_Borg
Emerald_Borg_685	subfam0616	Emerald_Borg
Brown_Borg_1093	subfam0616	Brown_Borg
Methanoperedens_4_1353	subfam0616	Methanoperedens_4
Lilac_Borg_763	subfam0616	Lilac_Borg
Ochre_Borg_901	subfam0616	Ochre_Borg
Orange_Borg_1194	subfam0616	Orange_Borg
Green_Borg_1325	subfam0616	Green_Borg
Methanoperedens_4_1385	subfam0617	Methanoperedens_4
Methanoperedens_2_2785	subfam0617	Methanoperedens_2
Rose_Borg_873	subfam0617	Rose_Borg
Sky_Borg_996	subfam0617	Sky_Borg
Methanoperedens_3_2861	subfam0617	Methanoperedens_3
Methanoperedens_1_932	subfam0617	Methanoperedens_1
Methanoperedens_4_1481	subfam0618	Methanoperedens_4
Bathyarchaeota_3_scaffold_2758_12	subfam0618	Bathyarchaeota_3
Bathyarchaeota_1_scaffold_795_12	subfam0618	Bathyarchaeota_1
Bathyarchaeota_4_scaffold_2995_9	subfam0618	Bathyarchaeota_4
Cobalt_Borg_247	subfam0619	Cobalt_Borg
Methanoperedens_1_1352	subfam0619	Methanoperedens_1
Bas_Klingon_146	subfam0619	Bas_Klingon
Methanoperedens_3_1157	subfam0619	Methanoperedens_3
Methanoperedens_4_1577	subfam0619	Methanoperedens_4
Methanoperedens_2_475	subfam0620	Methanoperedens_2
Methanoperedens_4_1737	subfam0620	Methanoperedens_4
Methanoperedens_3_1564	subfam0621	Methanoperedens_3
Methanoperedens_1_2183	subfam0621	Methanoperedens_1
Methanoperedens_4_1897	subfam0621	Methanoperedens_4
Methanoperedens_2_2695	subfam0621	Methanoperedens_2
Methanoperedens_1_216	subfam0622	Methanoperedens_1
Methanoperedens_2_656	subfam0622	Methanoperedens_2
Methanoperedens_3_1535	subfam0622	Methanoperedens_3
Methanoperedens_4_1929	subfam0622	Methanoperedens_4
Methanoperedens_3_2727	subfam0623	Methanoperedens_3
Methanoperedens_1_2643	subfam0623	Methanoperedens_1
Methanoperedens_2_2400	subfam0623	Methanoperedens_2
Methanoperedens_4_1767	subfam0623	Methanoperedens_4
Methanoperedens_2_1634	subfam0623	Methanoperedens_2
Methanoperedens_4_2601	subfam0623	Methanoperedens_4
Methanoperedens_4_1076	subfam0623	Methanoperedens_4
Dividices_Romulan_10	subfam0624	Dividices_Romulan
Methanoperedens_3_1809	subfam0624	Methanoperedens_3
Methanoperedens_4_2793	subfam0624	Methanoperedens_4
Methanoperedens_1_2439	subfam0624	Methanoperedens_1
Methanoperedens_2_4499	subfam0624	Methanoperedens_2
Methanoperedens_1_722	subfam0624	Methanoperedens_1
Methanoperedens_4_2687	subfam0624	Methanoperedens_4
Gasko_Romulan_15	subfam0624	Gasko_Romulan
Cobalt_Borg_83	subfam0625	Cobalt_Borg
Ochre_Borg_1121	subfam0625	Ochre_Borg
Black_Borg_625	subfam0626	Black_Borg
Brown_Borg_681	subfam0626	Brown_Borg
Maroon_Borg_372	subfam0626	Maroon_Borg
Amber_Borg_765	subfam0626	Amber_Borg
Lilac_Borg_351	subfam0626	Lilac_Borg
Ochre_Borg_527	subfam0626	Ochre_Borg
Iris_Borg_535	subfam0626	Iris_Borg
Sky_Borg_398	subfam0626	Sky_Borg
Rose_Borg_366	subfam0626	Rose_Borg
Cobalt_Borg_595	subfam0626	Cobalt_Borg
Green_Borg_708	subfam0626	Green_Borg
Ochre_Borg_719	subfam0627	Ochre_Borg
Red_Borg_395	subfam0627	Red_Borg
Green_Borg_1037	subfam0627	Green_Borg
Menthe_Klingon_207	subfam0628	Menthe_Klingon
Maroon_Borg_631	subfam0628	Maroon_Borg
Jupiter_mini-Borg-60.2kb_78	subfam0628	Jupiter_mini-Borg-60.2kb
Neptune_mini-Borg-131kb_116	subfam0628	Neptune_mini-Borg-131kb
Separ_Klingon_157	subfam0628	Separ_Klingon
Emerald_Borg_615	subfam0628	Emerald_Borg
Choi_Klingon_114	subfam0628	Choi_Klingon
Chon_Klingon_113	subfam0628	Chon_Klingon
Jupiter_mini-Borg-54kb_59	subfam0628	Jupiter_mini-Borg-54kb
Jupiter_mini-Borg-144kb_160	subfam0628	Jupiter_mini-Borg-144kb
Meq_Klingon_130	subfam0628	Meq_Klingon
Rose_Borg_673	subfam0628	Rose_Borg
Saturn_mini-Borg-91kb_99	subfam0628	Saturn_mini-Borg-91kb
Emerald_Borg_625	subfam0628	Emerald_Borg
Naq_Klingon_83	subfam0628	Naq_Klingon
Ochre_Borg_783	subfam0628	Ochre_Borg
Sky_Borg_732	subfam0628	Sky_Borg
Qel_Klingon_73	subfam0628	Qel_Klingon
Sud_Klingon_110	subfam0628	Sud_Klingon
Jupiter_mini-Borg-53kb_57	subfam0628	Jupiter_mini-Borg-53kb
Jup_Klingon_140	subfam0628	Jup_Klingon
Emerald_Borg_612	subfam0628	Emerald_Borg
Venus_mini-Borg-106kb_109	subfam0628	Venus_mini-Borg-106kb
Saturn_mini-Borg-91kb_71	subfam0628	Saturn_mini-Borg-91kb
Per_Klingon_100	subfam0628	Per_Klingon
Ramjep_Klingon_163	subfam0628	Ramjep_Klingon
Jupiter_mini-Borg-52kb_59	subfam0628	Jupiter_mini-Borg-52kb
Jupiter_mini-Borg-55kb_55	subfam0628	Jupiter_mini-Borg-55kb
Jupiter_mini-Borg-59kb_62	subfam0628	Jupiter_mini-Borg-59kb
Soq_Klingon_90	subfam0628	Soq_Klingon
Black_Borg_865	subfam0628	Black_Borg
Maroon_Borg_641	subfam0628	Maroon_Borg
Jupiter_mini-Borg-141kb_124	subfam0628	Jupiter_mini-Borg-141kb
Jupiter_mini-Borg-60.3kb_58	subfam0628	Jupiter_mini-Borg-60.3kb
Saturn_mini-Borg-91kb_82	subfam0628	Saturn_mini-Borg-91kb
Yiv_Klingon_75	subfam0628	Yiv_Klingon
Brown_Borg_916	subfam0628	Brown_Borg
Red_Borg_458	subfam0628	Red_Borg
Jupiter_mini-Borg-59kb_60	subfam0628	Jupiter_mini-Borg-59kb
Iris_Borg_329	subfam0629	Iris_Borg
Cobalt_Borg_365	subfam0629	Cobalt_Borg
Iris_Borg_425	subfam0630	Iris_Borg
Cobalt_Borg_476	subfam0630	Cobalt_Borg
Methanoperedens_4_59	subfam0631	Methanoperedens_4
Amber_Borg_694	subfam0631	Amber_Borg
Iris_Borg_713	subfam0631	Iris_Borg
Sky_Borg_345	subfam0631	Sky_Borg
Purple_Borg_681	subfam0631	Purple_Borg
Viridian_Borg_504	subfam0631	Viridian_Borg
Methanoperedens_1_1119	subfam0631	Methanoperedens_1
Green_Borg_664	subfam0631	Green_Borg
Rose_Borg_306	subfam0631	Rose_Borg
Methanoperedens_2_644	subfam0631	Methanoperedens_2
Methanoperedens_3_2820	subfam0631	Methanoperedens_3
Black_Borg_688	subfam0632	Black_Borg
Viridian_Borg_917	subfam0632	Viridian_Borg
Amber_Borg_1098	subfam0632	Amber_Borg
Brown_Borg_181	subfam0632	Brown_Borg
Green_Borg_967	subfam0632	Green_Borg
Sky_Borg_881	subfam0632	Sky_Borg
Ochre_Borg_961	subfam0632	Ochre_Borg
Purple_Borg_826	subfam0632	Purple_Borg
Cobalt_Borg_556	subfam0632	Cobalt_Borg
Orange_Borg_759	subfam0632	Orange_Borg
Cobalt_Borg_1399	subfam0632	Cobalt_Borg
Sky_Borg_823	subfam0632	Sky_Borg
Amber_Borg_210	subfam0632	Amber_Borg
Cobalt_Borg_1361	subfam0632	Cobalt_Borg
Black_Borg_839	subfam0632	Black_Borg
Amethyst_Borg_1339	subfam0632	Amethyst_Borg
Iris_Borg_186	subfam0632	Iris_Borg
Viridian_Borg_581	subfam0632	Viridian_Borg
Rose_Borg_105	subfam0632	Rose_Borg
Maroon_Borg_717	subfam0632	Maroon_Borg
Black_Borg_158	subfam0632	Black_Borg
Amethyst_Borg_83	subfam0632	Amethyst_Borg
Rose_Borg_143	subfam0632	Rose_Borg
Ochre_Borg_178	subfam0632	Ochre_Borg
Jupiter_mini-Borg-144kb_90	subfam0632	Jupiter_mini-Borg-144kb
Rose_Borg_801	subfam0632	Rose_Borg
Sky_Borg_352	subfam0632	Sky_Borg
Sky_Borg_933	subfam0632	Sky_Borg
Viridian_Borg_550	subfam0632	Viridian_Borg
Cobalt_Borg_1004	subfam0632	Cobalt_Borg
Ochre_Borg_276	subfam0632	Ochre_Borg
Orange_Borg_912	subfam0632	Orange_Borg
Iris_Borg_850	subfam0632	Iris_Borg
Ochre_Borg_129	subfam0632	Ochre_Borg
Rose_Borg_107	subfam0632	Rose_Borg
Maroon_Borg_114	subfam0632	Maroon_Borg
Black_Borg_1149	subfam0632	Black_Borg
Brown_Borg_1011	subfam0632	Brown_Borg
Rose_Borg_432	subfam0632	Rose_Borg
Emerald_Borg_508	subfam0632	Emerald_Borg
Cobalt_Borg_464	subfam0632	Cobalt_Borg
Jupiter_mini-Borg-60.3kb_56	subfam0632	Jupiter_mini-Borg-60.3kb
Amethyst_Borg_219	subfam0632	Amethyst_Borg
Rose_Borg_575	subfam0632	Rose_Borg
Purple_Borg_487	subfam0632	Purple_Borg
Brown_Borg_748	subfam0632	Brown_Borg
Red_Borg_115	subfam0632	Red_Borg
Maroon_Borg_170	subfam0632	Maroon_Borg
Iris_Borg_809	subfam0632	Iris_Borg
Ruby_Borg_343	subfam0632	Ruby_Borg
Cobalt_Borg_121	subfam0632	Cobalt_Borg
Cobalt_Borg_949	subfam0632	Cobalt_Borg
Viridian_Borg_393	subfam0632	Viridian_Borg
Purple_Borg_1118	subfam0632	Purple_Borg
Cobalt_Borg_172	subfam0632	Cobalt_Borg
Ruby_Borg_959	subfam0632	Ruby_Borg
Orange_Borg_859	subfam0632	Orange_Borg
Purple_Borg_495	subfam0632	Purple_Borg
Jupiter_mini-Borg-59kb_67	subfam0632	Jupiter_mini-Borg-59kb
Iris_Borg_99	subfam0632	Iris_Borg
Rose_Borg_719	subfam0632	Rose_Borg
Cobalt_Borg_170	subfam0632	Cobalt_Borg
Orange_Borg_1381	subfam0632	Orange_Borg
Maroon_Borg_751	subfam0632	Maroon_Borg
Ruby_Borg_67	subfam0632	Ruby_Borg
Orange_Borg_39	subfam0632	Orange_Borg
Amber_Borg_63	subfam0632	Amber_Borg
Red_Borg_370	subfam0632	Red_Borg
Brown_Borg_1126	subfam0632	Brown_Borg
Maroon_Borg_625	subfam0632	Maroon_Borg
Neptune_mini-Borg-131kb_88	subfam0632	Neptune_mini-Borg-131kb
Ochre_Borg_945	subfam0632	Ochre_Borg
Ruby_Borg_721	subfam0632	Ruby_Borg
Maroon_Borg_660	subfam0632	Maroon_Borg
Viridian_Borg_273	subfam0632	Viridian_Borg
Red_Borg_46	subfam0632	Red_Borg
Cobalt_Borg_894	subfam0632	Cobalt_Borg
Amethyst_Borg_51	subfam0632	Amethyst_Borg
Pink_Borg_855	subfam0632	Pink_Borg
Purple_Borg_37	subfam0632	Purple_Borg
Jupiter_mini-Borg-52kb_11	subfam0632	Jupiter_mini-Borg-52kb
Rose_Borg_520	subfam0632	Rose_Borg
Rose_Borg_825	subfam0632	Rose_Borg
Amethyst_Borg_206	subfam0632	Amethyst_Borg
Brown_Borg_1174	subfam0632	Brown_Borg
Purple_Borg_807	subfam0632	Purple_Borg
Viridian_Borg_616	subfam0632	Viridian_Borg
Brown_Borg_1244	subfam0632	Brown_Borg
Amethyst_Borg_1326	subfam0632	Amethyst_Borg
Amber_Borg_1255	subfam0632	Amber_Borg
Black_Borg_1062	subfam0632	Black_Borg
Amber_Borg_1066	subfam0632	Amber_Borg
Sky_Borg_1109	subfam0632	Sky_Borg
Lilac_Borg_530	subfam0632	Lilac_Borg
Ochre_Borg_591	subfam0632	Ochre_Borg
Uranus_mini-Borg-55kb_42	subfam0632	Uranus_mini-Borg-55kb
Cobalt_Borg_558	subfam0632	Cobalt_Borg
Black_Borg_881	subfam0632	Black_Borg
Ochre_Borg_137	subfam0632	Ochre_Borg
Lilac_Borg_781	subfam0632	Lilac_Borg
Brown_Borg_927	subfam0632	Brown_Borg
Amethyst_Borg_891	subfam0632	Amethyst_Borg
Green_Borg_918	subfam0632	Green_Borg
Emerald_Borg_479	subfam0632	Emerald_Borg
Green_Borg_336	subfam0632	Green_Borg
Orange_Borg_130	subfam0632	Orange_Borg
Green_Borg_258	subfam0632	Green_Borg
Emerald_Borg_388	subfam0632	Emerald_Borg
Amethyst_Borg_385	subfam0632	Amethyst_Borg
Maroon_Borg_510	subfam0632	Maroon_Borg
Jupiter_mini-Borg-144kb_122	subfam0632	Jupiter_mini-Borg-144kb
Neptune_mini-Borg-131kb_130	subfam0632	Neptune_mini-Borg-131kb
Jupiter_mini-Borg-144kb_189	subfam0632	Jupiter_mini-Borg-144kb
Lilac_Borg_572	subfam0632	Lilac_Borg
Iris_Borg_154	subfam0632	Iris_Borg
Cobalt_Borg_416	subfam0632	Cobalt_Borg
Cobalt_Borg_381	subfam0632	Cobalt_Borg
Cobalt_Borg_1223	subfam0632	Cobalt_Borg
Purple_Borg_219	subfam0632	Purple_Borg
Green_Borg_246	subfam0632	Green_Borg
Sky_Borg_682	subfam0632	Sky_Borg
Cobalt_Borg_422	subfam0632	Cobalt_Borg
Amethyst_Borg_1081	subfam0632	Amethyst_Borg
Green_Borg_1086	subfam0632	Green_Borg
Maroon_Borg_149	subfam0632	Maroon_Borg
Jupiter_mini-Borg-141kb_10	subfam0632	Jupiter_mini-Borg-141kb
Brown_Borg_125	subfam0632	Brown_Borg
Purple_Borg_708	subfam0632	Purple_Borg
Jupiter_mini-Borg-141kb_129	subfam0632	Jupiter_mini-Borg-141kb
Amber_Borg_896	subfam0632	Amber_Borg
Green_Borg_942	subfam0632	Green_Borg
Orange_Borg_1249	subfam0632	Orange_Borg
Amethyst_Borg_1345	subfam0632	Amethyst_Borg
Black_Borg_275	subfam0632	Black_Borg
Cobalt_Borg_590	subfam0632	Cobalt_Borg
Rose_Borg_747	subfam0632	Rose_Borg
Pink_Borg_57	subfam0632	Pink_Borg
Black_Borg_320	subfam0632	Black_Borg
Amber_Borg_852	subfam0632	Amber_Borg
Black_Borg_1101	subfam0632	Black_Borg
Purple_Borg_981	subfam0632	Purple_Borg
Maroon_Borg_164	subfam0632	Maroon_Borg
Cobalt_Borg_1347	subfam0632	Cobalt_Borg
Sky_Borg_312	subfam0632	Sky_Borg
Orange_Borg_165	subfam0632	Orange_Borg
Sky_Borg_790	subfam0632	Sky_Borg
Orange_Borg_788	subfam0632	Orange_Borg
Rose_Borg_795	subfam0632	Rose_Borg
Brown_Borg_1082	subfam0632	Brown_Borg
Jupiter_mini-Borg-59kb_65	subfam0632	Jupiter_mini-Borg-59kb
Cobalt_Borg_1133	subfam0632	Cobalt_Borg
Iris_Borg_959	subfam0632	Iris_Borg
Green_Borg_556	subfam0632	Green_Borg
Sky_Borg_476	subfam0632	Sky_Borg
Cobalt_Borg_940	subfam0632	Cobalt_Borg
Black_Borg_794	subfam0632	Black_Borg
Purple_Borg_109	subfam0632	Purple_Borg
Orange_Borg_60	subfam0632	Orange_Borg
Pink_Borg_654	subfam0632	Pink_Borg
Brown_Borg_810	subfam0632	Brown_Borg
Green_Borg_674	subfam0632	Green_Borg
Amethyst_Borg_744	subfam0632	Amethyst_Borg
Jupiter_mini-Borg-52kb_62	subfam0632	Jupiter_mini-Borg-52kb
Purple_Borg_1254	subfam0632	Purple_Borg
Ruby_Borg_832	subfam0632	Ruby_Borg
Purple_Borg_759	subfam0632	Purple_Borg
Maroon_Borg_326	subfam0632	Maroon_Borg
Amethyst_Borg_846	subfam0632	Amethyst_Borg
Pink_Borg_701	subfam0632	Pink_Borg
Orange_Borg_1222	subfam0632	Orange_Borg
Sky_Borg_863	subfam0632	Sky_Borg
Lilac_Borg_774	subfam0632	Lilac_Borg
Black_Borg_1215	subfam0632	Black_Borg
Maroon_Borg_504	subfam0632	Maroon_Borg
Cobalt_Borg_1175	subfam0632	Cobalt_Borg
Ochre_Borg_988	subfam0632	Ochre_Borg
Red_Borg_342	subfam0632	Red_Borg
Iris_Borg_156	subfam0632	Iris_Borg
Orange_Borg_135	subfam0632	Orange_Borg
Purple_Borg_730	subfam0632	Purple_Borg
Amber_Borg_536	subfam0632	Amber_Borg
Sky_Borg_629	subfam0632	Sky_Borg
Amethyst_Borg_21	subfam0632	Amethyst_Borg
Sky_Borg_687	subfam0632	Sky_Borg
Ochre_Borg_966	subfam0632	Ochre_Borg
Ruby_Borg_1029	subfam0632	Ruby_Borg
Ruby_Borg_181	subfam0632	Ruby_Borg
Iris_Borg_219	subfam0632	Iris_Borg
Green_Borg_996	subfam0632	Green_Borg
Ruby_Borg_859	subfam0632	Ruby_Borg
Amber_Borg_346	subfam0632	Amber_Borg
Brown_Borg_186	subfam0632	Brown_Borg
Iris_Borg_92	subfam0632	Iris_Borg
Sky_Borg_890	subfam0632	Sky_Borg
Viridian_Borg_898	subfam0632	Viridian_Borg
Sky_Borg_931	subfam0632	Sky_Borg
Red_Borg_647	subfam0632	Red_Borg
Red_Borg_899	subfam0632	Red_Borg
Sky_Borg_577	subfam0632	Sky_Borg
Cobalt_Borg_1411	subfam0632	Cobalt_Borg
Ochre_Borg_201	subfam0632	Ochre_Borg
Cobalt_Borg_1183	subfam0632	Cobalt_Borg
Ochre_Borg_153	subfam0632	Ochre_Borg
Amber_Borg_1320	subfam0632	Amber_Borg
Lilac_Borg_116	subfam0632	Lilac_Borg
Iris_Borg_369	subfam0632	Iris_Borg
Amber_Borg_112	subfam0632	Amber_Borg
Sky_Borg_1075	subfam0633	Sky_Borg
Cobalt_Borg_1431	subfam0633	Cobalt_Borg
Sky_Borg_1074	subfam0633	Sky_Borg
Orange_Borg_1353	subfam0633	Orange_Borg
Black_Borg_1219	subfam0633	Black_Borg
Amber_Borg_1336	subfam0634	Amber_Borg
Sky_Borg_22	subfam0634	Sky_Borg
Amethyst_Borg_1380	subfam0634	Amethyst_Borg
Maroon_Borg_15	subfam0634	Maroon_Borg
Cobalt_Borg_11	subfam0634	Cobalt_Borg
Viridian_Borg_968	subfam0634	Viridian_Borg
Ochre_Borg_18	subfam0634	Ochre_Borg
Purple_Borg_1289	subfam0634	Purple_Borg
Iris_Borg_16	subfam0634	Iris_Borg
Brown_Borg_13	subfam0634	Brown_Borg
Black_Borg_15	subfam0634	Black_Borg
Green_Borg_22	subfam0634	Green_Borg
Orange_Borg_14	subfam0634	Orange_Borg
Rose_Borg_20	subfam0634	Rose_Borg
Pink_Borg_1077	subfam0634	Pink_Borg
Brown_Borg_63	subfam0635	Brown_Borg
Maroon_Borg_70	subfam0635	Maroon_Borg
Black_Borg_61	subfam0635	Black_Borg
Ruby_Borg_125	subfam0635	Ruby_Borg
Orange_Borg_46	subfam0635	Orange_Borg
Sky_Borg_89	subfam0635	Sky_Borg
Lilac_Borg_810	subfam0635	Lilac_Borg
Amber_Borg_174	subfam0635	Amber_Borg
Pink_Borg_218	subfam0635	Pink_Borg
Ochre_Borg_75	subfam0635	Ochre_Borg
Amethyst_Borg_142	subfam0635	Amethyst_Borg
Viridian_Borg_322	subfam0635	Viridian_Borg
Cobalt_Borg_1461	subfam0635	Cobalt_Borg
Rose_Borg_65	subfam0635	Rose_Borg
Purple_Borg_140	subfam0635	Purple_Borg
Orange_Borg_791	subfam0636	Orange_Borg
Ochre_Borg_489	subfam0636	Ochre_Borg
Iris_Borg_544	subfam0636	Iris_Borg
Cobalt_Borg_603	subfam0636	Cobalt_Borg
Green_Borg_1158	subfam0637	Green_Borg
Green_Borg_202	subfam0637	Green_Borg
Green_Borg_49	subfam0638	Green_Borg
Sky_Borg_1027	subfam0638	Sky_Borg
Doq_Klingon_12	subfam0638	Doq_Klingon
Ruby_Borg_82	subfam0638	Ruby_Borg
Green_Borg_266	subfam0638	Green_Borg
Methanoperedens_2_3179	subfam0638	Methanoperedens_2
Green_Borg_298	subfam0639	Green_Borg
Black_Borg_354	subfam0639	Black_Borg
Green_Borg_729	subfam0640	Green_Borg
Pink_Borg_477	subfam0640	Pink_Borg
Black_Borg_598	subfam0640	Black_Borg
Amethyst_Borg_622	subfam0640	Amethyst_Borg
Ruby_Borg_566	subfam0640	Ruby_Borg
Green_Borg_618	subfam0640	Green_Borg
Green_Borg_778	subfam0641	Green_Borg
Sky_Borg_322	subfam0641	Sky_Borg
Ruby_Borg_494	subfam0641	Ruby_Borg
Amber_Borg_988	subfam0642	Amber_Borg
Green_Borg_1016	subfam0642	Green_Borg
Brown_Borg_873	subfam0642	Brown_Borg
Orange_Borg_974	subfam0642	Orange_Borg
Black_Borg_809	subfam0642	Black_Borg
Purple_Borg_907	subfam0642	Purple_Borg
Sky_Borg_1131	subfam0643	Sky_Borg
Orange_Borg_1392	subfam0643	Orange_Borg
Amber_Borg_13	subfam0643	Amber_Borg
Ochre_Borg_1160	subfam0643	Ochre_Borg
Green_Borg_1496	subfam0643	Green_Borg
Viridian_Borg_993	subfam0643	Viridian_Borg
Emerald_Borg_804	subfam0643	Emerald_Borg
Green_Borg_11	subfam0644	Green_Borg
Green_Borg_1507	subfam0644	Green_Borg
Rose_Borg_9	subfam0644	Rose_Borg
Sky_Borg_7	subfam0644	Sky_Borg
Viridian_Borg_49	subfam0645	Viridian_Borg
Pink_Borg_46	subfam0645	Pink_Borg
Emerald_Borg_65	subfam0645	Emerald_Borg
Ruby_Borg_50	subfam0645	Ruby_Borg
Purple_Borg_82	subfam0645	Purple_Borg
Amethyst_Borg_60	subfam0645	Amethyst_Borg
Amber_Borg_95	subfam0645	Amber_Borg
Green_Borg_107	subfam0645	Green_Borg
Green_Borg_139	subfam0646	Green_Borg
Neptune_mini-Borg-131kb_20	subfam0646	Neptune_mini-Borg-131kb
Lilac_Borg_229	subfam0646	Lilac_Borg
Maroon_Borg_816	subfam0646	Maroon_Borg
Jupiter_mini-Borg-144kb_11	subfam0646	Jupiter_mini-Borg-144kb
Green_Borg_491	subfam0647	Green_Borg
Lilac_Borg_346	subfam0647	Lilac_Borg
Green_Borg_747	subfam0648	Green_Borg
Red_Borg_537	subfam0648	Red_Borg
Red_Borg_563	subfam0648	Red_Borg
Rose_Borg_4	subfam0649	Rose_Borg
Maroon_Borg_3	subfam0649	Maroon_Borg
Sky_Borg_2	subfam0649	Sky_Borg
Methanoperedens_3_2180	subfam0650	Methanoperedens_3
Methanoperedens_2_3113	subfam0650	Methanoperedens_2
Methanoperedens_4_2368	subfam0650	Methanoperedens_4
Viridian_Borg_486	subfam0650	Viridian_Borg
Bathyarchaeota_1_scaffold_27_51	subfam0650	Bathyarchaeota_1
Purple_Borg_625	subfam0650	Purple_Borg
Green_Borg_864	subfam0650	Green_Borg
Ruby_Borg_671	subfam0650	Ruby_Borg
Methanoperedens_1_2768	subfam0650	Methanoperedens_1
Viridian_Borg_870	subfam0651	Viridian_Borg
Amber_Borg_1156	subfam0651	Amber_Borg
Amethyst_Borg_1145	subfam0651	Amethyst_Borg
Pink_Borg_807	subfam0652	Pink_Borg
Rose_Borg_663	subfam0652	Rose_Borg
Red_Borg_418	subfam0652	Red_Borg
Lilac_Borg_641	subfam0652	Lilac_Borg
Viridian_Borg_678	subfam0652	Viridian_Borg
Rose_Borg_661	subfam0652	Rose_Borg
Green_Borg_1232	subfam0652	Green_Borg
Uranus_mini-Borg-55kb_60	subfam0652	Uranus_mini-Borg-55kb
Pink_Borg_794	subfam0652	Pink_Borg
Amber_Borg_1007	subfam0652	Amber_Borg
Uranus_mini-Borg-55kb_59	subfam0652	Uranus_mini-Borg-55kb
Iris_Borg_1030	subfam0652	Iris_Borg
Rose_Borg_656	subfam0652	Rose_Borg
Brown_Borg_940	subfam0652	Brown_Borg
Orange_Borg_1024	subfam0652	Orange_Borg
Cobalt_Borg_1125	subfam0652	Cobalt_Borg
Amber_Borg_1025	subfam0652	Amber_Borg
Orange_Borg_1023	subfam0652	Orange_Borg
Pink_Borg_1005	subfam0652	Pink_Borg
Pink_Borg_813	subfam0652	Pink_Borg
Viridian_Borg_684	subfam0652	Viridian_Borg
Brown_Borg_942	subfam0652	Brown_Borg
Emerald_Borg_590	subfam0652	Emerald_Borg
Lilac_Borg_640	subfam0652	Lilac_Borg
Uranus_mini-Borg-55kb_61	subfam0652	Uranus_mini-Borg-55kb
Uranus_mini-Borg-51kb_63	subfam0652	Uranus_mini-Borg-51kb
Iris_Borg_1031	subfam0652	Iris_Borg
Pink_Borg_812	subfam0652	Pink_Borg
Sky_Borg_726	subfam0652	Sky_Borg
Ruby_Borg_964	subfam0652	Ruby_Borg
Purple_Borg_939	subfam0652	Purple_Borg
Amber_Borg_1008	subfam0652	Amber_Borg
Pink_Borg_793	subfam0652	Pink_Borg
Amethyst_Borg_999	subfam0652	Amethyst_Borg
Cobalt_Borg_1138	subfam0652	Cobalt_Borg
Cobalt_Borg_1137	subfam0652	Cobalt_Borg
Red_Borg_417	subfam0652	Red_Borg
Amber_Borg_1024	subfam0652	Amber_Borg
Lilac_Borg_627	subfam0652	Lilac_Borg
Emerald_Borg_589	subfam0652	Emerald_Borg
Viridian_Borg_677	subfam0652	Viridian_Borg
Uranus_mini-Borg-51kb_85	subfam0652	Uranus_mini-Borg-51kb
Rose_Borg_657	subfam0652	Rose_Borg
Menthe_Klingon_146	subfam0652	Menthe_Klingon
Cobalt_Borg_676	subfam0653	Cobalt_Borg
Green_Borg_340	subfam0653	Green_Borg
Lilac_Borg_293	subfam0653	Lilac_Borg
Iris_Borg_619	subfam0653	Iris_Borg
Orange_Borg_1003	subfam0654	Orange_Borg
Rose_Borg_694	subfam0654	Rose_Borg
Sky_Borg_756	subfam0654	Sky_Borg
Jupiter_mini-Borg-60.3kb_71	subfam0654	Jupiter_mini-Borg-60.3kb
Orange_Borg_1002	subfam0654	Orange_Borg
Jupiter_mini-Borg-60.3kb_72	subfam0654	Jupiter_mini-Borg-60.3kb
Neptune_mini-Borg-131kb_149	subfam0655	Neptune_mini-Borg-131kb
Orange_Borg_1089	subfam0655	Orange_Borg
Red_Borg_475	subfam0655	Red_Borg
Orange_Borg_1035	subfam0655	Orange_Borg
Ruby_Borg_1031	subfam0655	Ruby_Borg
Amethyst_Borg_1082	subfam0655	Amethyst_Borg
Amber_Borg_1086	subfam0655	Amber_Borg
Orange_Borg_1131	subfam0656	Orange_Borg
Amethyst_Borg_1137	subfam0656	Amethyst_Borg
Ruby_Borg_16	subfam0657	Ruby_Borg
Orange_Borg_80	subfam0657	Orange_Borg
Amber_Borg_128	subfam0657	Amber_Borg
Ochre_Borg_1014	subfam0657	Ochre_Borg
Amethyst_Borg_17	subfam0657	Amethyst_Borg
Maroon_Borg_93	subfam0658	Maroon_Borg
Green_Borg_56	subfam0658	Green_Borg
Orange_Borg_95	subfam0658	Orange_Borg
Cobalt_Borg_88	subfam0658	Cobalt_Borg
Sky_Borg_111	subfam0658	Sky_Borg
Rose_Borg_87	subfam0658	Rose_Borg
Iris_Borg_76	subfam0658	Iris_Borg
Amber_Borg_216	subfam0659	Amber_Borg
Maroon_Borg_153	subfam0659	Maroon_Borg
Green_Borg_229	subfam0659	Green_Borg
Ramjep_Klingon_52	subfam0659	Ramjep_Klingon
Doq_Klingon_201	subfam0659	Doq_Klingon
Ochre_Borg_164	subfam0659	Ochre_Borg
Iris_Borg_140	subfam0659	Iris_Borg
Purple_Borg_207	subfam0659	Purple_Borg
Soq_Klingon_191	subfam0659	Soq_Klingon
Viridian_Borg_182	subfam0659	Viridian_Borg
Ruby_Borg_183	subfam0659	Ruby_Borg
Rose_Borg_148	subfam0659	Rose_Borg
Orange_Borg_152	subfam0659	Orange_Borg
Emerald_Borg_102	subfam0659	Emerald_Borg
Sud_Klingon_203	subfam0659	Sud_Klingon
Cobalt_Borg_154	subfam0659	Cobalt_Borg
Qeng_Klingon_210	subfam0659	Qeng_Klingon
Bas_Klingon_56	subfam0659	Bas_Klingon
Nagh_Klingon_192	subfam0659	Nagh_Klingon
Sky_Borg_173	subfam0659	Sky_Borg
Amethyst_Borg_209	subfam0659	Amethyst_Borg
Pink_Borg_125	subfam0660	Pink_Borg
Iris_Borg_332	subfam0660	Iris_Borg
Cobalt_Borg_367	subfam0660	Cobalt_Borg
Green_Borg_192	subfam0660	Green_Borg
Cobalt_Borg_417	subfam0661	Cobalt_Borg
Iris_Borg_364	subfam0661	Iris_Borg
Amethyst_Borg_333	subfam0662	Amethyst_Borg
Maroon_Borg_240	subfam0662	Maroon_Borg
Black_Borg_241	subfam0662	Black_Borg
Sky_Borg_249	subfam0662	Sky_Borg
Ruby_Borg_296	subfam0662	Ruby_Borg
Purple_Borg_281	subfam0662	Purple_Borg
Red_Borg_308	subfam0662	Red_Borg
Brown_Borg_247	subfam0662	Brown_Borg
Ochre_Borg_270	subfam0662	Ochre_Borg
Green_Borg_345	subfam0662	Green_Borg
Iris_Borg_428	subfam0662	Iris_Borg
Pink_Borg_192	subfam0662	Pink_Borg
Amber_Borg_287	subfam0662	Amber_Borg
Viridian_Borg_274	subfam0662	Viridian_Borg
Rose_Borg_227	subfam0662	Rose_Borg
Cobalt_Borg_479	subfam0662	Cobalt_Borg
Cobalt_Borg_582	subfam0663	Cobalt_Borg
Sky_Borg_425	subfam0663	Sky_Borg
Brown_Borg_599	subfam0663	Brown_Borg
Maroon_Borg_395	subfam0663	Maroon_Borg
Black_Borg_561	subfam0663	Black_Borg
Iris_Borg_524	subfam0663	Iris_Borg
Rose_Borg_391	subfam0663	Rose_Borg
Red_Borg_517	subfam0663	Red_Borg
Ochre_Borg_876	subfam0664	Ochre_Borg
Orange_Borg_1164	subfam0664	Orange_Borg
Orange_Borg_17	subfam0665	Orange_Borg
Ochre_Borg_21	subfam0665	Ochre_Borg
Cobalt_Borg_48	subfam0666	Cobalt_Borg
Red_Borg_938	subfam0666	Red_Borg
Iris_Borg_51	subfam0666	Iris_Borg
Orange_Borg_48	subfam0666	Orange_Borg
Amber_Borg_145	subfam0666	Amber_Borg
Orange_Borg_49	subfam0666	Orange_Borg
Orange_Borg_730	subfam0667	Orange_Borg
Black_Borg_583	subfam0667	Black_Borg
Purple_Borg_916	subfam0668	Purple_Borg
Ochre_Borg_607	subfam0668	Ochre_Borg
Orange_Borg_1116	subfam0668	Orange_Borg
Orange_Borg_1007	subfam0668	Orange_Borg
Green_Borg_1178	subfam0668	Green_Borg
Green_Borg_1044	subfam0668	Green_Borg
Amethyst_Borg_973	subfam0668	Amethyst_Borg
Ochre_Borg_737	subfam0668	Ochre_Borg
Cobalt_Borg_1277	subfam0668	Cobalt_Borg
Green_Borg_1297	subfam0668	Green_Borg
Amethyst_Borg_1245	subfam0668	Amethyst_Borg
Black_Borg_932	subfam0668	Black_Borg
Ruby_Borg_934	subfam0668	Ruby_Borg
Red_Borg_669	subfam0669	Red_Borg
Green_Borg_1242	subfam0669	Green_Borg
Cobalt_Borg_1217	subfam0669	Cobalt_Borg
Rose_Borg_375	subfam0670	Rose_Borg
Amethyst_Borg_729	subfam0670	Amethyst_Borg
Sky_Borg_407	subfam0670	Sky_Borg
Pink_Borg_350	subfam0670	Pink_Borg
Green_Borg_205	subfam0670	Green_Borg
Purple_Borg_439	subfam0670	Purple_Borg
Sky_Borg_662	subfam0671	Sky_Borg
Red_Borg_719	subfam0671	Red_Borg
Maroon_Borg_582	subfam0671	Maroon_Borg
Ruby_Borg_1131	subfam0672	Ruby_Borg
Maroon_Borg_678	subfam0672	Maroon_Borg
Purple_Borg_1105	subfam0672	Purple_Borg
Lilac_Borg_746	subfam0672	Lilac_Borg
Amber_Borg_1159	subfam0672	Amber_Borg
Amber_Borg_564	subfam0673	Amber_Borg
Viridian_Borg_253	subfam0673	Viridian_Borg
Amber_Borg_269	subfam0673	Amber_Borg
Emerald_Borg_331	subfam0673	Emerald_Borg
Purple_Borg_662	subfam0673	Purple_Borg
Viridian_Borg_424	subfam0673	Viridian_Borg
Red_Borg_992	subfam0673	Red_Borg
Iris_Borg_106	subfam0673	Iris_Borg
Emerald_Borg_410	subfam0673	Emerald_Borg
Ochre_Borg_424	subfam0673	Ochre_Borg
Cobalt_Borg_119	subfam0673	Cobalt_Borg
Pink_Borg_179	subfam0673	Pink_Borg
Pink_Borg_679	subfam0673	Pink_Borg
Purple_Borg_257	subfam0673	Purple_Borg
Amethyst_Borg_308	subfam0673	Amethyst_Borg
Ruby_Borg_273	subfam0673	Ruby_Borg
Brown_Borg_934	subfam0674	Brown_Borg
Viridian_Borg_747	subfam0674	Viridian_Borg
Green_Borg_1116	subfam0674	Green_Borg
Green_Borg_1115	subfam0674	Green_Borg
Amethyst_Borg_1088	subfam0674	Amethyst_Borg
Purple_Borg_1002	subfam0674	Purple_Borg
Amethyst_Borg_1087	subfam0674	Amethyst_Borg
Black_Borg_888	subfam0674	Black_Borg
Purple_Borg_1003	subfam0674	Purple_Borg
Cobalt_Borg_1199	subfam0674	Cobalt_Borg
Ruby_Borg_1036	subfam0674	Ruby_Borg
Amethyst_Borg_1086	subfam0674	Amethyst_Borg
Pink_Borg_883	subfam0674	Pink_Borg
Ruby_Borg_1037	subfam0674	Ruby_Borg
Sky_Borg_664	subfam0675	Sky_Borg
Red_Borg_724	subfam0675	Red_Borg
Jupiter_mini-Borg-60.2kb_51	subfam0675	Jupiter_mini-Borg-60.2kb
Saturn_mini-Borg-91kb_128	subfam0675	Saturn_mini-Borg-91kb
Venus_mini-Borg-106kb_67	subfam0675	Venus_mini-Borg-106kb
Ochre_Borg_687	subfam0675	Ochre_Borg
Bathyarchaeota_1_scaffold_10_242	subfam0676	Bathyarchaeota_1
Bathyarchaeota_3_scaffold_9915_3	subfam0676	Bathyarchaeota_3
Methanoperedens_1_2201	subfam0677	Methanoperedens_1
Methanoperedens_2_3705	subfam0677	Methanoperedens_2
Bathyarchaeota_3_scaffold_1663_31	subfam0677	Bathyarchaeota_3
Methanoperedens_4_2236	subfam0677	Methanoperedens_4
Bathyarchaeota_4_scaffold_83944_2	subfam0677	Bathyarchaeota_4
Methanoperedens_3_2048	subfam0677	Methanoperedens_3
Bathyarchaeota_1_scaffold_21_75	subfam0677	Bathyarchaeota_1
Methanoperedens_1_1526	subfam0678	Methanoperedens_1
Bathyarchaeota_4_scaffold_62019_3	subfam0678	Bathyarchaeota_4
Methanoperedens_2_1559	subfam0678	Methanoperedens_2
Methanoperedens_4_2377	subfam0678	Methanoperedens_4
Bathyarchaeota_1_scaffold_21_107	subfam0678	Bathyarchaeota_1
Methanoperedens_3_2383	subfam0678	Methanoperedens_3
Bathyarchaeota_3_scaffold_24170_4	subfam0678	Bathyarchaeota_3
Bathyarchaeota_4_scaffold_91472_2	subfam0679	Bathyarchaeota_4
Bathyarchaeota_2_scaffold_17030_5	subfam0679	Bathyarchaeota_2
Bathyarchaeota_2_scaffold_14297_2	subfam0679	Bathyarchaeota_2
Bathyarchaeota_4_scaffold_82865_3	subfam0679	Bathyarchaeota_4
Bathyarchaeota_2_scaffold_3582_13	subfam0679	Bathyarchaeota_2
Bathyarchaeota_1_scaffold_27_89	subfam0679	Bathyarchaeota_1
Bathyarchaeota_2_scaffold_144311_2	subfam0679	Bathyarchaeota_2
Bathyarchaeota_4_scaffold_46280_3	subfam0679	Bathyarchaeota_4
Bathyarchaeota_2_scaffold_23066_5	subfam0679	Bathyarchaeota_2
Bathyarchaeota_1_scaffold_223_14	subfam0679	Bathyarchaeota_1
Bathyarchaeota_1_scaffold_21_171	subfam0679	Bathyarchaeota_1
Bathyarchaeota_1_scaffold_27_8	subfam0680	Bathyarchaeota_1
Bathyarchaeota_1_scaffold_27_9	subfam0680	Bathyarchaeota_1
Pink_Borg_533	subfam0680	Pink_Borg
Bathyarchaeota_3_scaffold_7597_3	subfam0681	Bathyarchaeota_3
Bathyarchaeota_4_scaffold_146210_3	subfam0681	Bathyarchaeota_4
Bathyarchaeota_1_scaffold_27_105	subfam0681	Bathyarchaeota_1
Bathyarchaeota_4_scaffold_11518_4	subfam0682	Bathyarchaeota_4
Bathyarchaeota_1_scaffold_27_137	subfam0682	Bathyarchaeota_1
Bathyarchaeota_3_scaffold_7193_4	subfam0682	Bathyarchaeota_3
Bathyarchaeota_2_scaffold_16712_5	subfam0682	Bathyarchaeota_2
Bathyarchaeota_1_scaffold_31_22	subfam0683	Bathyarchaeota_1
Bathyarchaeota_4_scaffold_4466_7	subfam0683	Bathyarchaeota_4
Methanoperedens_3_1299	subfam0684	Methanoperedens_3
Methanoperedens_4_3102	subfam0684	Methanoperedens_4
Bathyarchaeota_3_scaffold_20163_4	subfam0684	Bathyarchaeota_3
Methanoperedens_2_1763	subfam0684	Methanoperedens_2
Bathyarchaeota_4_scaffold_37419_1	subfam0684	Bathyarchaeota_4
Methanoperedens_1_2060	subfam0684	Methanoperedens_1
Methanoperedens_2_176	subfam0684	Methanoperedens_2
Bathyarchaeota_3_scaffold_20163_5	subfam0684	Bathyarchaeota_3
Methanoperedens_3_1052	subfam0684	Methanoperedens_3
Methanoperedens_1_1417	subfam0684	Methanoperedens_1
Methanoperedens_4_514	subfam0684	Methanoperedens_4
Bathyarchaeota_1_scaffold_31_86	subfam0684	Bathyarchaeota_1
Bathyarchaeota_3_scaffold_5029_2	subfam0684	Bathyarchaeota_3
Bathyarchaeota_1_scaffold_21_110	subfam0684	Bathyarchaeota_1
Bathyarchaeota_4_scaffold_46445_2	subfam0684	Bathyarchaeota_4
Bathyarchaeota_1_scaffold_997_22	subfam0685	Bathyarchaeota_1
Euro_Ferengi_33	subfam0685	Euro_Ferengi
Methanoperedens_3_2450	subfam0685	Methanoperedens_3
Bas_Klingon_85	subfam0685	Bas_Klingon
Bathyarchaeota_1_scaffold_334614_1	subfam0685	Bathyarchaeota_1
Methanoperedens_1_113	subfam0685	Methanoperedens_1
Bathyarchaeota_4_scaffold_124696_2	subfam0685	Bathyarchaeota_4
Methanoperedens_2_1016	subfam0685	Methanoperedens_2
Bathyarchaeota_1_scaffold_5052_4	subfam0685	Bathyarchaeota_1
Methanoperedens_4_1137	subfam0685	Methanoperedens_4
Bathyarchaeota_1_scaffold_590_29	subfam0685	Bathyarchaeota_1
Methanoperedens_3_2209	subfam0685	Methanoperedens_3
Methanoperedens_2_2253	subfam0685	Methanoperedens_2
Bathyarchaeota_1_scaffold_31_182	subfam0685	Bathyarchaeota_1
Methanoperedens_1_610	subfam0686	Methanoperedens_1
Methanoperedens_1_1307	subfam0686	Methanoperedens_1
Methanoperedens_2_3099	subfam0686	Methanoperedens_2
Methanoperedens_4_2618	subfam0686	Methanoperedens_4
Methanoperedens_2_3882	subfam0686	Methanoperedens_2
Bathyarchaeota_1_scaffold_35_15	subfam0686	Bathyarchaeota_1
Methanoperedens_4_2700	subfam0687	Methanoperedens_4
Brown_Borg_848	subfam0687	Brown_Borg
Methanoperedens_2_3063	subfam0687	Methanoperedens_2
Bathyarchaeota_1_scaffold_25_31	subfam0687	Bathyarchaeota_1
Methanoperedens_3_1795	subfam0687	Methanoperedens_3
Methanoperedens_1_795	subfam0687	Methanoperedens_1
Bathyarchaeota_2_scaffold_266927_2	subfam0687	Bathyarchaeota_2
Bathyarchaeota_2_scaffold_16252_9	subfam0687	Bathyarchaeota_2
Bathyarchaeota_1_scaffold_35_111	subfam0687	Bathyarchaeota_1
Bathyarchaeota_1_scaffold_35_175	subfam0688	Bathyarchaeota_1
Bathyarchaeota_4_scaffold_4364_5	subfam0688	Bathyarchaeota_4
Bathyarchaeota_2_scaffold_29763_1	subfam0688	Bathyarchaeota_2
Cobalt_Borg_649	subfam0689	Cobalt_Borg
Iris_Borg_590	subfam0689	Iris_Borg
Amber_Borg_623	subfam0689	Amber_Borg
Ruby_Borg_648	subfam0689	Ruby_Borg
Brown_Borg_576	subfam0689	Brown_Borg
Purple_Borg_576	subfam0689	Purple_Borg
Green_Borg_853	subfam0689	Green_Borg
Amethyst_Borg_705	subfam0689	Amethyst_Borg
Pink_Borg_494	subfam0689	Pink_Borg
Pink_Borg_320	subfam0690	Pink_Borg
Cobalt_Borg_719	subfam0690	Cobalt_Borg
Black_Borg_593	subfam0690	Black_Borg
Green_Borg_493	subfam0690	Green_Borg
Iris_Borg_654	subfam0690	Iris_Borg
Orange_Borg_742	subfam0690	Orange_Borg
Brown_Borg_628	subfam0690	Brown_Borg
Orange_Borg_1141	subfam0691	Orange_Borg
Iris_Borg_1014	subfam0691	Iris_Borg
Bathyarchaeota_4_scaffold_9711_5	subfam0691	Bathyarchaeota_4
Iris_Borg_686	subfam0691	Iris_Borg
Cobalt_Borg_1119	subfam0691	Cobalt_Borg
Bathyarchaeota_1_scaffold_597_27	subfam0691	Bathyarchaeota_1
Ochre_Borg_263	subfam0692	Ochre_Borg
Red_Borg_303	subfam0692	Red_Borg
Orange_Borg_275	subfam0692	Orange_Borg
Orange_Borg_732	subfam0693	Orange_Borg
Methanoperedens_3_661	subfam0693	Methanoperedens_3
Methanoperedens_1_1643	subfam0693	Methanoperedens_1
Methanoperedens_1_223	subfam0693	Methanoperedens_1
Sky_Borg_763	subfam0694	Sky_Borg
Purple_Borg_1127	subfam0694	Purple_Borg
Lilac_Borg_749	subfam0694	Lilac_Borg
Orange_Borg_1146	subfam0694	Orange_Borg
Iris_Borg_879	subfam0694	Iris_Borg
Ochre_Borg_873	subfam0694	Ochre_Borg
Cobalt_Borg_971	subfam0694	Cobalt_Borg
Brown_Borg_1006	subfam0694	Brown_Borg
Green_Borg_1137	subfam0694	Green_Borg
Pink_Borg_926	subfam0694	Pink_Borg
Green_Borg_1244	subfam0694	Green_Borg
Ochre_Borg_856	subfam0694	Ochre_Borg
Pink_Borg_994	subfam0694	Pink_Borg
Black_Borg_961	subfam0694	Black_Borg
Amethyst_Borg_1120	subfam0694	Amethyst_Borg
Red_Borg_513	subfam0694	Red_Borg
Green_Borg_239	subfam0695	Green_Borg
Ruby_Borg_191	subfam0695	Ruby_Borg
Green_Borg_687	subfam0696	Green_Borg
Red_Borg_547	subfam0696	Red_Borg
Red_Borg_925	subfam0696	Red_Borg
Emerald_Borg_231	subfam0696	Emerald_Borg
Black_Borg_395	subfam0696	Black_Borg
Methanoperedens_1_736	subfam0697	Methanoperedens_1
Methanoperedens_1_739	subfam0697	Methanoperedens_1
Methanoperedens_2_1314	subfam0697	Methanoperedens_2
Methanoperedens_2_1306	subfam0697	Methanoperedens_2
Methanoperedens_4_680	subfam0697	Methanoperedens_4
Methanoperedens_4_670	subfam0697	Methanoperedens_4
Methanoperedens_4_2677	subfam0698	Methanoperedens_4
Methanoperedens_1_2595	subfam0698	Methanoperedens_1
Methanoperedens_2_3374	subfam0698	Methanoperedens_2
Bathyarchaeota_3_scaffold_65845_2	subfam0698	Bathyarchaeota_3
Methanoperedens_1_2596	subfam0698	Methanoperedens_1
Methanoperedens_2_1498	subfam0698	Methanoperedens_2
Methanoperedens_4_2676	subfam0698	Methanoperedens_4
Bathyarchaeota_1_scaffold_25_149	subfam0698	Bathyarchaeota_1
Bathyarchaeota_1_scaffold_10_38	subfam0698	Bathyarchaeota_1
Methanoperedens_3_1817	subfam0698	Methanoperedens_3
Bathyarchaeota_4_scaffold_74915_1	subfam0698	Bathyarchaeota_4
Bathyarchaeota_3_scaffold_24181_3	subfam0698	Bathyarchaeota_3
Methanoperedens_2_3373	subfam0698	Methanoperedens_2
Bathyarchaeota_2_scaffold_3019_3	subfam0698	Bathyarchaeota_2
Methanoperedens_3_1818	subfam0698	Methanoperedens_3
Brown_Borg_461	subfam0698	Brown_Borg
Methanoperedens_1_1112	subfam0699	Methanoperedens_1
Methanoperedens_2_2539	subfam0699	Methanoperedens_2
Methanoperedens_2_1914	subfam0699	Methanoperedens_2
Methanoperedens_4_1810	subfam0699	Methanoperedens_4
Methanoperedens_3_2802	subfam0699	Methanoperedens_3
Methanoperedens_2_2551	subfam0699	Methanoperedens_2
Methanoperedens_2_2074	subfam0700	Methanoperedens_2
Methanoperedens_2_1327	subfam0700	Methanoperedens_2
Methanoperedens_3_1434	subfam0700	Methanoperedens_3
Gasko_Romulan_9	subfam0701	Gasko_Romulan
Belak_Romulan_8	subfam0701	Belak_Romulan
Methanoperedens_2_2266	subfam0701	Methanoperedens_2
Decius_Romulan_7	subfam0701	Decius_Romulan
Methanoperedens_2_3699	subfam0702	Methanoperedens_2
Methanoperedens_2_287	subfam0702	Methanoperedens_2
Methanoperedens_2_1812	subfam0702	Methanoperedens_2
Methanoperedens_2_3385	subfam0702	Methanoperedens_2
Methanoperedens_2_715	subfam0702	Methanoperedens_2
Methanoperedens_2_2522	subfam0702	Methanoperedens_2
Methanoperedens_2_3780	subfam0702	Methanoperedens_2
Methanoperedens_2_4306	subfam0703	Methanoperedens_2
Methanoperedens_2_2778	subfam0703	Methanoperedens_2
Methanoperedens_4_1636	subfam0704	Methanoperedens_4
Methanoperedens_3_2725	subfam0704	Methanoperedens_3
Viridian_Borg_355	subfam0704	Viridian_Borg
Methanoperedens_1_1952	subfam0704	Methanoperedens_1
Methanoperedens_2_4139	subfam0704	Methanoperedens_2
Sky_Borg_256	subfam0704	Sky_Borg
Amethyst_Borg_349	subfam0704	Amethyst_Borg
Orange_Borg_274	subfam0704	Orange_Borg
Methanoperedens_4_1078	subfam0704	Methanoperedens_4
Cobalt_Borg_270	subfam0704	Cobalt_Borg
Methanoperedens_2_1492	subfam0704	Methanoperedens_2
Methanoperedens_1_2646	subfam0704	Methanoperedens_1
Ochre_Borg_280	subfam0704	Ochre_Borg
Red_Borg_312	subfam0704	Red_Borg
Rose_Borg_233	subfam0704	Rose_Borg
Methanoperedens_2_2472	subfam0704	Methanoperedens_2
Methanoperedens_2_2874	subfam0704	Methanoperedens_2
Ruby_Borg_309	subfam0704	Ruby_Borg
Green_Borg_415	subfam0704	Green_Borg
Cobalt_Borg_264	subfam0704	Cobalt_Borg
Amber_Borg_504	subfam0704	Amber_Borg
Purple_Borg_451	subfam0704	Purple_Borg
Emerald_Borg_190	subfam0704	Emerald_Borg
Methanoperedens_2_4297	subfam0704	Methanoperedens_2
Black_Borg_247	subfam0704	Black_Borg
Maroon_Borg_246	subfam0704	Maroon_Borg
Brown_Borg_256	subfam0704	Brown_Borg
Methanoperedens_3_2131	subfam0704	Methanoperedens_3
Methanoperedens_2_993	subfam0705	Methanoperedens_2
Methanoperedens_2_1334	subfam0705	Methanoperedens_2
Methanoperedens_2_68	subfam0705	Methanoperedens_2
Methanoperedens_2_3143	subfam0705	Methanoperedens_2
Methanoperedens_2_1905	subfam0705	Methanoperedens_2
Methanoperedens_2_4011	subfam0705	Methanoperedens_2
Methanoperedens_2_3066	subfam0705	Methanoperedens_2
Methanoperedens_2_1195	subfam0705	Methanoperedens_2
Methanoperedens_2_334	subfam0705	Methanoperedens_2
Methanoperedens_2_3576	subfam0705	Methanoperedens_2
Talvath_Romulan_75	subfam0705	Talvath_Romulan
Methanoperedens_2_630	subfam0705	Methanoperedens_2
Methanoperedens_2_2147	subfam0705	Methanoperedens_2
Methanoperedens_2_1847	subfam0705	Methanoperedens_2
Methanoperedens_2_3778	subfam0705	Methanoperedens_2
Methanoperedens_2_1749	subfam0705	Methanoperedens_2
Methanoperedens_2_2262	subfam0705	Methanoperedens_2
Methanoperedens_2_1912	subfam0705	Methanoperedens_2
Methanoperedens_2_102	subfam0705	Methanoperedens_2
Methanoperedens_2_3044	subfam0705	Methanoperedens_2
Methanoperedens_2_3221	subfam0705	Methanoperedens_2
Methanoperedens_2_565	subfam0705	Methanoperedens_2
Methanoperedens_2_718	subfam0705	Methanoperedens_2
Methanoperedens_2_2808	subfam0705	Methanoperedens_2
Methanoperedens_2_4158	subfam0705	Methanoperedens_2
Methanoperedens_2_3542	subfam0705	Methanoperedens_2
Bathyarchaeota_4_scaffold_7364_8	subfam0706	Bathyarchaeota_4
Bathyarchaeota_3_scaffold_34099_4	subfam0706	Bathyarchaeota_3
Methanoperedens_2_4026	subfam0706	Methanoperedens_2
Bathyarchaeota_1_scaffold_31_74	subfam0706	Bathyarchaeota_1
Methanoperedens_1_202	subfam0706	Methanoperedens_1
Bathyarchaeota_2_scaffold_3349_7	subfam0707	Bathyarchaeota_2
Methanoperedens_1_200	subfam0707	Methanoperedens_1
Methanoperedens_2_4058	subfam0707	Methanoperedens_2
Methanoperedens_3_1366	subfam0707	Methanoperedens_3
Methanoperedens_4_3020	subfam0707	Methanoperedens_4
Amber_Borg_39	subfam0708	Amber_Borg
Viridian_Borg_83	subfam0708	Viridian_Borg
Ruby_Borg_213	subfam0708	Ruby_Borg
Iris_Borg_199	subfam0708	Iris_Borg
Emerald_Borg_178	subfam0708	Emerald_Borg
Lilac_Borg_132	subfam0708	Lilac_Borg
Brown_Borg_196	subfam0708	Brown_Borg
Purple_Borg_231	subfam0708	Purple_Borg
Amethyst_Borg_235	subfam0708	Amethyst_Borg
Cobalt_Borg_222	subfam0708	Cobalt_Borg
Pink_Borg_87	subfam0709	Pink_Borg
Ruby_Borg_470	subfam0709	Ruby_Borg
Amethyst_Borg_541	subfam0709	Amethyst_Borg
Amethyst_Borg_833	subfam0709	Amethyst_Borg
Emerald_Borg_666	subfam0709	Emerald_Borg
Pink_Borg_89	subfam0709	Pink_Borg
Ruby_Borg_472	subfam0709	Ruby_Borg
Ruby_Borg_471	subfam0709	Ruby_Borg
Pink_Borg_953	subfam0709	Pink_Borg
Amethyst_Borg_395	subfam0709	Amethyst_Borg
Amethyst_Borg_538	subfam0709	Amethyst_Borg
Pink_Borg_532	subfam0709	Pink_Borg
Ruby_Borg_469	subfam0709	Ruby_Borg
Amethyst_Borg_1113	subfam0709	Amethyst_Borg
Pink_Borg_84	subfam0709	Pink_Borg
Ruby_Borg_466	subfam0709	Ruby_Borg
Amethyst_Borg_547	subfam0709	Amethyst_Borg
Ruby_Borg_813	subfam0709	Ruby_Borg
Pink_Borg_1026	subfam0709	Pink_Borg
Amethyst_Borg_540	subfam0709	Amethyst_Borg
Ruby_Borg_476	subfam0709	Ruby_Borg
Amethyst_Borg_536	subfam0709	Amethyst_Borg
Pink_Borg_947	subfam0709	Pink_Borg
Pink_Borg_1071	subfam0709	Pink_Borg
Amethyst_Borg_415	subfam0709	Amethyst_Borg
Amethyst_Borg_1196	subfam0709	Amethyst_Borg
Amethyst_Borg_587	subfam0710	Amethyst_Borg
Ruby_Borg_532	subfam0710	Ruby_Borg
Amber_Borg_677	subfam0710	Amber_Borg
Viridian_Borg_248	subfam0711	Viridian_Borg
Amethyst_Borg_651	subfam0711	Amethyst_Borg
Purple_Borg_247	subfam0711	Purple_Borg
Bathyarchaeota_1_scaffold_21_142	subfam0712	Bathyarchaeota_1
Iris_Borg_710	subfam0712	Iris_Borg
Amethyst_Borg_747	subfam0712	Amethyst_Borg
Cobalt_Borg_785	subfam0712	Cobalt_Borg
Pink_Borg_550	subfam0712	Pink_Borg
Bathyarchaeota_3_scaffold_109332_3	subfam0712	Bathyarchaeota_3
Brown_Borg_682	subfam0712	Brown_Borg
Bathyarchaeota_4_scaffold_24552_6	subfam0712	Bathyarchaeota_4
Green_Borg_651	subfam0712	Green_Borg
Methanoperedens_1_2478	subfam0712	Methanoperedens_1
Methanoperedens_2_4200	subfam0712	Methanoperedens_2
Rose_Borg_431	subfam0712	Rose_Borg
Black_Borg_628	subfam0712	Black_Borg
Sky_Borg_475	subfam0712	Sky_Borg
Sky_Borg_451	subfam0713	Sky_Borg
Maroon_Borg_437	subfam0713	Maroon_Borg
Rose_Borg_419	subfam0713	Rose_Borg
Rose_Borg_547	subfam0714	Rose_Borg
Sky_Borg_608	subfam0714	Sky_Borg
Green_Borg_1314	subfam0714	Green_Borg
Brown_Borg_1108	subfam0715	Brown_Borg
Cobalt_Borg_1338	subfam0715	Cobalt_Borg
Orange_Borg_1211	subfam0715	Orange_Borg
Red_Borg_861	subfam0715	Red_Borg
Rose_Borg_771	subfam0715	Rose_Borg
Black_Borg_1081	subfam0715	Black_Borg
Ochre_Borg_927	subfam0715	Ochre_Borg
Sky_Borg_875	subfam0715	Sky_Borg
Maroon_Borg_698	subfam0715	Maroon_Borg
Sky_Borg_942	subfam0716	Sky_Borg
Purple_Borg_1243	subfam0716	Purple_Borg
Bathyarchaeota_1_scaffold_10_148	subfam0716	Bathyarchaeota_1
Methanoperedens_4_451	subfam0716	Methanoperedens_4
Black_Borg_1138	subfam0716	Black_Borg
Methanoperedens_3_933	subfam0716	Methanoperedens_3
Methanoperedens_1_2317	subfam0716	Methanoperedens_1
Methanoperedens_2_2024	subfam0716	Methanoperedens_2
Bathyarchaeota_3_scaffold_9748_4	subfam0716	Bathyarchaeota_3
Bathyarchaeota_4_scaffold_36850_2	subfam0716	Bathyarchaeota_4
Iris_Borg_296	subfam0716	Iris_Borg
Cobalt_Borg_338	subfam0716	Cobalt_Borg
Green_Borg_178	subfam0716	Green_Borg
Rose_Borg_835	subfam0716	Rose_Borg
Brown_Borg_1162	subfam0716	Brown_Borg
Purple_Borg_7	subfam0717	Purple_Borg
Pink_Borg_4	subfam0717	Pink_Borg
Amber_Borg_190	subfam0718	Amber_Borg
Maroon_Borg_91	subfam0718	Maroon_Borg
Brown_Borg_101	subfam0718	Brown_Borg
Purple_Borg_167	subfam0718	Purple_Borg
Orange_Borg_91	subfam0718	Orange_Borg
Viridian_Borg_156	subfam0718	Viridian_Borg
Emerald_Borg_148	subfam0718	Emerald_Borg
Ochre_Borg_100	subfam0718	Ochre_Borg
Cobalt_Borg_33	subfam0718	Cobalt_Borg
Green_Borg_1501	subfam0718	Green_Borg
Iris_Borg_41	subfam0718	Iris_Borg
Black_Borg_95	subfam0718	Black_Borg
Purple_Borg_263	subfam0719	Purple_Borg
Amber_Borg_273	subfam0719	Amber_Borg
Orange_Borg_248	subfam0719	Orange_Borg
Viridian_Borg_257	subfam0719	Viridian_Borg
Red_Borg_283	subfam0719	Red_Borg
Amethyst_Borg_313	subfam0719	Amethyst_Borg
Ochre_Borg_243	subfam0719	Ochre_Borg
Black_Borg_90	subfam0720	Black_Borg
Brown_Borg_96	subfam0720	Brown_Borg
Koruna_Ferengi_87	subfam0721	Koruna_Ferengi
Brown_Borg_224	subfam0721	Brown_Borg
Black_Borg_223	subfam0721	Black_Borg
Per_Klingon_116	subfam0721	Per_Klingon
Ochre_Borg_412	subfam0722	Ochre_Borg
Amethyst_Borg_592	subfam0722	Amethyst_Borg
Black_Borg_431	subfam0722	Black_Borg
Maroon_Borg_315	subfam0722	Maroon_Borg
Brown_Borg_448	subfam0722	Brown_Borg
Ruby_Borg_536	subfam0722	Ruby_Borg
Green_Borg_407	subfam0722	Green_Borg
Jupiter_mini-Borg-54kb_57	subfam0723	Jupiter_mini-Borg-54kb
Jupiter_mini-Borg-53kb_55	subfam0723	Jupiter_mini-Borg-53kb
Jupiter_mini-Borg-52kb_57	subfam0723	Jupiter_mini-Borg-52kb
Jupiter_mini-Borg-60.3kb_55	subfam0723	Jupiter_mini-Borg-60.3kb
Jupiter_mini-Borg-60.2kb_76	subfam0723	Jupiter_mini-Borg-60.2kb
Jupiter_mini-Borg-55kb_53	subfam0723	Jupiter_mini-Borg-55kb
Jupiter_mini-Borg-55kb_13	subfam0724	Jupiter_mini-Borg-55kb
Jupiter_mini-Borg-144kb_203	subfam0724	Jupiter_mini-Borg-144kb
Saturn_mini-Borg-96kb_12	subfam0724	Saturn_mini-Borg-96kb
Jupiter_mini-Borg-60.3kb_13	subfam0724	Jupiter_mini-Borg-60.3kb
Uranus_mini-Borg-55kb_10	subfam0724	Uranus_mini-Borg-55kb
Lilac_Borg_272	subfam0724	Lilac_Borg
Saturn_mini-Borg-82kb_16	subfam0724	Saturn_mini-Borg-82kb
Ochre_Borg_365	subfam0725	Ochre_Borg
Red_Borg_596	subfam0725	Red_Borg
Maroon_Borg_297	subfam0725	Maroon_Borg
Rose_Borg_279	subfam0725	Rose_Borg
Brown_Borg_317	subfam0725	Brown_Borg
Cobalt_Borg_605	subfam0725	Cobalt_Borg
Iris_Borg_546	subfam0725	Iris_Borg
Purple_Borg_519	subfam0725	Purple_Borg
Green_Borg_374	subfam0725	Green_Borg
Sky_Borg_306	subfam0725	Sky_Borg
Black_Borg_311	subfam0725	Black_Borg
Pink_Borg_574	subfam0726	Pink_Borg
Maroon_Borg_366	subfam0726	Maroon_Borg
Cobalt_Borg_703	subfam0726	Cobalt_Borg
Rose_Borg_362	subfam0726	Rose_Borg
Brown_Borg_559	subfam0726	Brown_Borg
Green_Borg_490	subfam0726	Green_Borg
Black_Borg_535	subfam0726	Black_Borg
Methanoperedens_1_560	subfam0726	Methanoperedens_1
Methanoperedens_4_297	subfam0726	Methanoperedens_4
Methanoperedens_2_2820	subfam0726	Methanoperedens_2
Iris_Borg_643	subfam0726	Iris_Borg
Sky_Borg_392	subfam0726	Sky_Borg
Methanoperedens_3_813	subfam0726	Methanoperedens_3
Cobalt_Borg_612	subfam0727	Cobalt_Borg
Lilac_Borg_152	subfam0727	Lilac_Borg
Red_Borg_275	subfam0727	Red_Borg
Qes_Klingon_103	subfam0727	Qes_Klingon
Iris_Borg_460	subfam0727	Iris_Borg
Ochre_Borg_234	subfam0727	Ochre_Borg
Orange_Borg_203	subfam0727	Orange_Borg
Orange_Borg_240	subfam0727	Orange_Borg
Viridian_Borg_270	subfam0727	Viridian_Borg
Qel_Klingon_125	subfam0727	Qel_Klingon
Meq_Klingon_152	subfam0727	Meq_Klingon
Red_Borg_136	subfam0727	Red_Borg
Purple_Borg_277	subfam0727	Purple_Borg
Pink_Borg_187	subfam0727	Pink_Borg
Engmey_Klingon_61	subfam0727	Engmey_Klingon
Ochre_Borg_217	subfam0727	Ochre_Borg
Ruby_Borg_291	subfam0727	Ruby_Borg
Methanoperedens_4_19	subfam0728	Methanoperedens_4
Ruby_Borg_710	subfam0728	Ruby_Borg
Methanoperedens_2_1464	subfam0729	Methanoperedens_2
Methanoperedens_4_51	subfam0729	Methanoperedens_4
Methanoperedens_3_311	subfam0730	Methanoperedens_3
Methanoperedens_2_2245	subfam0730	Methanoperedens_2
Methanoperedens_4_275	subfam0730	Methanoperedens_4
Methanoperedens_1_1797	subfam0730	Methanoperedens_1
Methanoperedens_4_403	subfam0731	Methanoperedens_4
Methanoperedens_2_2226	subfam0731	Methanoperedens_2
Methanoperedens_3_1351	subfam0731	Methanoperedens_3
Bathyarchaeota_1_scaffold_590_8	subfam0732	Bathyarchaeota_1
Bathyarchaeota_1_scaffold_10_142	subfam0732	Bathyarchaeota_1
Bathyarchaeota_1_scaffold_493_26	subfam0732	Bathyarchaeota_1
Methanoperedens_4_499	subfam0732	Methanoperedens_4
Methanoperedens_3_531	subfam0733	Methanoperedens_3
Methanoperedens_1_2580	subfam0733	Methanoperedens_1
Methanoperedens_4_2048	subfam0733	Methanoperedens_4
Methanoperedens_4_787	subfam0733	Methanoperedens_4
Methanoperedens_1_2574	subfam0733	Methanoperedens_1
Methanoperedens_4_723	subfam0733	Methanoperedens_4
Methanoperedens_4_2509	subfam0733	Methanoperedens_4
Methanoperedens_2_2561	subfam0733	Methanoperedens_2
Methanoperedens_2_2572	subfam0733	Methanoperedens_2
Methanoperedens_4_2658	subfam0733	Methanoperedens_4
Methanoperedens_1_2499	subfam0733	Methanoperedens_1
Methanoperedens_2_3129	subfam0733	Methanoperedens_2
Methanoperedens_4_1747	subfam0734	Methanoperedens_4
Methanoperedens_1_1832	subfam0734	Methanoperedens_1
Methanoperedens_3_2381	subfam0734	Methanoperedens_3
Bathyarchaeota_2_scaffold_8442_14	subfam0735	Bathyarchaeota_2
Methanoperedens_4_1843	subfam0735	Methanoperedens_4
Methanoperedens_1_273	subfam0735	Methanoperedens_1
Bathyarchaeota_1_scaffold_795_32	subfam0735	Bathyarchaeota_1
Methanoperedens_3_2684	subfam0735	Methanoperedens_3
Bathyarchaeota_4_scaffold_20218_11	subfam0735	Bathyarchaeota_4
Methanoperedens_2_2763	subfam0735	Methanoperedens_2
Bathyarchaeota_3_scaffold_5837_9	subfam0735	Bathyarchaeota_3
Methanoperedens_1_224	subfam0736	Methanoperedens_1
Methanoperedens_2_2015	subfam0736	Methanoperedens_2
Methanoperedens_3_1524	subfam0736	Methanoperedens_3
Methanoperedens_4_1939	subfam0736	Methanoperedens_4
Methanoperedens_3_2474	subfam0737	Methanoperedens_3
Methanoperedens_4_2131	subfam0737	Methanoperedens_4
Methanoperedens_2_185	subfam0738	Methanoperedens_2
Bathyarchaeota_1_scaffold_76_23	subfam0738	Bathyarchaeota_1
Bathyarchaeota_2_scaffold_6364_8	subfam0738	Bathyarchaeota_2
Methanoperedens_1_1519	subfam0738	Methanoperedens_1
Methanoperedens_1_1497	subfam0738	Methanoperedens_1
Methanoperedens_2_2793	subfam0738	Methanoperedens_2
Bathyarchaeota_3_scaffold_12281_3	subfam0738	Bathyarchaeota_3
Methanoperedens_3_2342	subfam0738	Methanoperedens_3
Methanoperedens_3_2393	subfam0738	Methanoperedens_3
Methanoperedens_4_2387	subfam0738	Methanoperedens_4
Methanoperedens_4_132	subfam0738	Methanoperedens_4
Methanoperedens_2_624	subfam0739	Methanoperedens_2
Methanoperedens_1_2521	subfam0739	Methanoperedens_1
Methanoperedens_4_2483	subfam0739	Methanoperedens_4
Methanoperedens_3_1930	subfam0739	Methanoperedens_3
Methanoperedens_4_2867	subfam0740	Methanoperedens_4
Methanoperedens_1_1703	subfam0740	Methanoperedens_1
Methanoperedens_2_4316	subfam0740	Methanoperedens_2
Methanoperedens_3_1679	subfam0740	Methanoperedens_3
Methanoperedens_1_1661	subfam0741	Methanoperedens_1
Methanoperedens_2_569	subfam0741	Methanoperedens_2
Methanoperedens_4_2931	subfam0741	Methanoperedens_4
Methanoperedens_3_1621	subfam0741	Methanoperedens_3
Ochre_Borg_644	subfam0741	Ochre_Borg
Methanoperedens_2_2877	subfam0742	Methanoperedens_2
Ruby_Borg_393	subfam0742	Ruby_Borg
Ruby_Borg_521	subfam0743	Ruby_Borg
Amethyst_Borg_574	subfam0743	Amethyst_Borg
Ruby_Borg_681	subfam0744	Ruby_Borg
Cobalt_Borg_804	subfam0744	Cobalt_Borg
Pink_Borg_330	subfam0744	Pink_Borg
Ruby_Borg_969	subfam0745	Ruby_Borg
Red_Borg_425	subfam0745	Red_Borg
Iris_Borg_1038	subfam0745	Iris_Borg
Lilac_Borg_645	subfam0745	Lilac_Borg
Jupiter_mini-Borg-53kb_17	subfam0746	Jupiter_mini-Borg-53kb
Jupiter_mini-Borg-59kb_15	subfam0746	Jupiter_mini-Borg-59kb
Black_Borg_35	subfam0747	Black_Borg
Orange_Borg_30	subfam0747	Orange_Borg
Brown_Borg_34	subfam0747	Brown_Borg
Ochre_Borg_41	subfam0747	Ochre_Borg
Sky_Borg_96	subfam0748	Sky_Borg
Amethyst_Borg_138	subfam0748	Amethyst_Borg
Viridian_Borg_146	subfam0748	Viridian_Borg
Cobalt_Borg_82	subfam0748	Cobalt_Borg
Red_Borg_32	subfam0748	Red_Borg
Purple_Borg_133	subfam0748	Purple_Borg
Iris_Borg_70	subfam0748	Iris_Borg
Maroon_Borg_80	subfam0748	Maroon_Borg
Ochre_Borg_74	subfam0748	Ochre_Borg
Amber_Borg_142	subfam0748	Amber_Borg
Rose_Borg_73	subfam0748	Rose_Borg
Ruby_Borg_118	subfam0748	Ruby_Borg
Green_Borg_98	subfam0748	Green_Borg
Brown_Borg_98	subfam0748	Brown_Borg
Black_Borg_91	subfam0748	Black_Borg
Orange_Borg_81	subfam0748	Orange_Borg
Orange_Borg_1051	subfam0749	Orange_Borg
Black_Borg_432	subfam0749	Black_Borg
Brown_Borg_450	subfam0749	Brown_Borg
Cobalt_Borg_1276	subfam0750	Cobalt_Borg
Black_Borg_915	subfam0750	Black_Borg
Green_Borg_1271	subfam0750	Green_Borg
Orange_Borg_1113	subfam0750	Orange_Borg
Brown_Borg_962	subfam0750	Brown_Borg
Amethyst_Borg_918	subfam0751	Amethyst_Borg
Ringgit_Ferengi_84	subfam0751	Ringgit_Ferengi
Black_Borg_764	subfam0751	Black_Borg
Green_Borg_274	subfam0751	Green_Borg
Brown_Borg_834	subfam0751	Brown_Borg
Doq_Klingon_115	subfam0751	Doq_Klingon
Ruby_Borg_973	subfam0751	Ruby_Borg
Iris_Borg_235	subfam0751	Iris_Borg
Brown_Borg_833	subfam0751	Brown_Borg
Bas_Klingon_202	subfam0751	Bas_Klingon
Koruna_Ferengi_88	subfam0751	Koruna_Ferengi
Dividices_Romulan_16	subfam0751	Dividices_Romulan
Amethyst_Borg_434	subfam0751	Amethyst_Borg
Dividices_Romulan_17	subfam0751	Dividices_Romulan
Amethyst_Borg_915	subfam0751	Amethyst_Borg
Black_Borg_334	subfam0751	Black_Borg
Uranus_mini-Borg-51kb_42	subfam0751	Uranus_mini-Borg-51kb
Sud_Klingon_119	subfam0751	Sud_Klingon
Ruby_Borg_886	subfam0751	Ruby_Borg
Separ_Klingon_150	subfam0751	Separ_Klingon
Rose_Borg_865	subfam0751	Rose_Borg
Chon_Klingon_130	subfam0751	Chon_Klingon
Soq_Klingon_99	subfam0751	Soq_Klingon
Methanoperedens_1_1774	subfam0751	Methanoperedens_1
Green_Borg_980	subfam0751	Green_Borg
Nagh_Klingon_93	subfam0751	Nagh_Klingon
Ruby_Borg_888	subfam0751	Ruby_Borg
Methanoperedens_1_1770	subfam0751	Methanoperedens_1
Jupiter_mini-Borg-144kb_93	subfam0751	Jupiter_mini-Borg-144kb
Qes_Klingon_119	subfam0751	Qes_Klingon
Menthe_Klingon_199	subfam0751	Menthe_Klingon
Ruble_Ferengi_73	subfam0751	Ruble_Ferengi
Orange_Borg_935	subfam0751	Orange_Borg
Choi_Klingon_142	subfam0751	Choi_Klingon
Jupiter_mini-Borg-60.2kb_52	subfam0751	Jupiter_mini-Borg-60.2kb
Methanoperedens_1_345	subfam0751	Methanoperedens_1
Gasko_Romulan_22	subfam0751	Gasko_Romulan
Doq_Klingon_129	subfam0751	Doq_Klingon
Jupiter_mini-Borg-54kb_38	subfam0751	Jupiter_mini-Borg-54kb
Jupiter_mini-Borg-60.3kb_31	subfam0751	Jupiter_mini-Borg-60.3kb
Gasko_Romulan_21	subfam0751	Gasko_Romulan
Methanoperedens_2_1331	subfam0751	Methanoperedens_2
Methanoperedens_2_2879	subfam0751	Methanoperedens_2
Methanoperedens_4_2826	subfam0751	Methanoperedens_4
Qeng_Klingon_113	subfam0751	Qeng_Klingon
Yuan_Ferengi_102	subfam0751	Yuan_Ferengi
Engmey_Klingon_73	subfam0751	Engmey_Klingon
Yiv_Klingon_91	subfam0751	Yiv_Klingon
Methanoperedens_2_1332	subfam0751	Methanoperedens_2
Black_Borg_765	subfam0751	Black_Borg
Ruby_Borg_391	subfam0751	Ruby_Borg
Methanoperedens_2_2943	subfam0752	Methanoperedens_2
Methanoperedens_1_192	subfam0752	Methanoperedens_1
Methanoperedens_4_3014	subfam0752	Methanoperedens_4
Methanoperedens_3_1374	subfam0752	Methanoperedens_3
Methanoperedens_4_1700	subfam0753	Methanoperedens_4
Methanoperedens_3_2315	subfam0753	Methanoperedens_3
Methanoperedens_2_3295	subfam0753	Methanoperedens_2
Bathyarchaeota_1_scaffold_21_178	subfam0753	Bathyarchaeota_1
Methanoperedens_1_1031	subfam0753	Methanoperedens_1
Methanoperedens_2_3783	subfam0754	Methanoperedens_2
Methanoperedens_2_3519	subfam0754	Methanoperedens_2
Methanoperedens_4_444	subfam0754	Methanoperedens_4
Methanoperedens_1_2323	subfam0754	Methanoperedens_1
Methanoperedens_3_943	subfam0754	Methanoperedens_3
Bathyarchaeota_1_scaffold_27_155	subfam0755	Bathyarchaeota_1
Bathyarchaeota_2_scaffold_13922_4	subfam0755	Bathyarchaeota_2
Methanoperedens_2_3284	subfam0755	Methanoperedens_2
Methanoperedens_1_296	subfam0755	Methanoperedens_1
Methanoperedens_1_295	subfam0755	Methanoperedens_1
Methanoperedens_2_3775	subfam0755	Methanoperedens_2
Bathyarchaeota_4_scaffold_138487_2	subfam0755	Bathyarchaeota_4
Methanoperedens_4_1503	subfam0755	Methanoperedens_4
Methanoperedens_2_3283	subfam0755	Methanoperedens_2
Bathyarchaeota_2_scaffold_13922_3	subfam0755	Bathyarchaeota_2
Bathyarchaeota_3_scaffold_46414_3	subfam0755	Bathyarchaeota_3
Methanoperedens_2_3768	subfam0755	Methanoperedens_2
Methanoperedens_3_1223	subfam0755	Methanoperedens_3
Bathyarchaeota_4_scaffold_273158_1	subfam0755	Bathyarchaeota_4
Methanoperedens_4_1502	subfam0755	Methanoperedens_4
Methanoperedens_3_1222	subfam0755	Methanoperedens_3
Bathyarchaeota_1_scaffold_27_154	subfam0755	Bathyarchaeota_1
Bathyarchaeota_3_scaffold_46414_2	subfam0755	Bathyarchaeota_3
Methanoperedens_1_1109	subfam0756	Methanoperedens_1
Methanoperedens_4_548	subfam0756	Methanoperedens_4
Methanoperedens_2_3903	subfam0756	Methanoperedens_2
Methanoperedens_3_2799	subfam0756	Methanoperedens_3
Methanoperedens_2_689	subfam0757	Methanoperedens_2
Methanoperedens_2_4223	subfam0757	Methanoperedens_2
Purple_Borg_592	subfam0758	Purple_Borg
Methanoperedens_3_16	subfam0758	Methanoperedens_3
Methanoperedens_3_48	subfam0759	Methanoperedens_3
Methanoperedens_1_654	subfam0759	Methanoperedens_1
Methanoperedens_1_2032	subfam0759	Methanoperedens_1
Methanoperedens_2_906	subfam0759	Methanoperedens_2
Methanoperedens_3_304	subfam0760	Methanoperedens_3
Cobalt_Borg_815	subfam0760	Cobalt_Borg
Methanoperedens_2_1132	subfam0761	Methanoperedens_2
Green_Borg_761	subfam0761	Green_Borg
Methanoperedens_3_656	subfam0761	Methanoperedens_3
Orange_Borg_760	subfam0761	Orange_Borg
Methanoperedens_2_4515	subfam0762	Methanoperedens_2
Methanoperedens_4_1599	subfam0762	Methanoperedens_4
Methanoperedens_3_1136	subfam0762	Methanoperedens_3
Methanoperedens_1_406	subfam0762	Methanoperedens_1
Methanoperedens_1_1683	subfam0763	Methanoperedens_1
Bathyarchaeota_1_scaffold_25_63	subfam0763	Bathyarchaeota_1
Methanoperedens_2_325	subfam0763	Methanoperedens_2
Methanoperedens_3_2396	subfam0763	Methanoperedens_3
Green_Borg_712	subfam0763	Green_Borg
Cobalt_Borg_629	subfam0763	Cobalt_Borg
Methanoperedens_4_2390	subfam0763	Methanoperedens_4
Methanoperedens_2_1864	subfam0763	Methanoperedens_2
Bathyarchaeota_3_scaffold_104185_4	subfam0763	Bathyarchaeota_3
Methanoperedens_3_134	subfam0763	Methanoperedens_3
Methanoperedens_3_1264	subfam0763	Methanoperedens_3
Purple_Borg_679	subfam0763	Purple_Borg
Iris_Borg_570	subfam0763	Iris_Borg
Sky_Borg_536	subfam0763	Sky_Borg
Methanoperedens_1_1918	subfam0763	Methanoperedens_1
Methanoperedens_1_1980	subfam0763	Methanoperedens_1
Methanoperedens_4_1442	subfam0763	Methanoperedens_4
Amber_Borg_445	subfam0763	Amber_Borg
Lilac_Borg_308	subfam0763	Lilac_Borg
Bathyarchaeota_3_scaffold_25853_4	subfam0763	Bathyarchaeota_3
Methanoperedens_2_2096	subfam0763	Methanoperedens_2
Pink_Borg_588	subfam0763	Pink_Borg
Methanoperedens_4_968	subfam0763	Methanoperedens_4
Brown_Borg_565	subfam0763	Brown_Borg
Methanoperedens_4_3067	subfam0764	Methanoperedens_4
Bathyarchaeota_1_scaffold_10_221	subfam0764	Bathyarchaeota_1
Bathyarchaeota_4_scaffold_12824_6	subfam0764	Bathyarchaeota_4
Methanoperedens_1_2137	subfam0764	Methanoperedens_1
Methanoperedens_2_4504	subfam0764	Methanoperedens_2
Methanoperedens_3_1328	subfam0764	Methanoperedens_3
Methanoperedens_4_2879	subfam0765	Methanoperedens_4
Methanoperedens_3_1668	subfam0765	Methanoperedens_3
Methanoperedens_1_1719	subfam0765	Methanoperedens_1
Methanoperedens_2_3712	subfam0765	Methanoperedens_2
Methanoperedens_3_1979	subfam0766	Methanoperedens_3
Methanoperedens_4_549	subfam0766	Methanoperedens_4
Methanoperedens_2_4447	subfam0766	Methanoperedens_2
Methanoperedens_2_1233	subfam0766	Methanoperedens_2
Methanoperedens_3_2798	subfam0766	Methanoperedens_3
Methanoperedens_1_2021	subfam0766	Methanoperedens_1
Methanoperedens_1_1108	subfam0766	Methanoperedens_1
Methanoperedens_4_2173	subfam0766	Methanoperedens_4
Methanoperedens_2_3904	subfam0766	Methanoperedens_2
Methanoperedens_1_2808	subfam0766	Methanoperedens_1
Methanoperedens_2_584	subfam0767	Methanoperedens_2
Methanoperedens_1_919	subfam0767	Methanoperedens_1
Methanoperedens_2_4000	subfam0767	Methanoperedens_2
Methanoperedens_3_1792	subfam0767	Methanoperedens_3
Bathyarchaeota_3_scaffold_46255_2	subfam0767	Bathyarchaeota_3
Bathyarchaeota_3_scaffold_46255_4	subfam0767	Bathyarchaeota_3
Methanoperedens_3_629	subfam0767	Methanoperedens_3
Methanoperedens_2_4448	subfam0768	Methanoperedens_2
Methanoperedens_3_55	subfam0768	Methanoperedens_3
Methanoperedens_1_2020	subfam0768	Methanoperedens_1
Methanoperedens_4_243	subfam0768	Methanoperedens_4
Methanoperedens_3_145	subfam0769	Methanoperedens_3
Bathyarchaeota_3_scaffold_13649_7	subfam0769	Bathyarchaeota_3
Methanoperedens_4_985	subfam0769	Methanoperedens_4
Bathyarchaeota_1_scaffold_25_164	subfam0769	Bathyarchaeota_1
Bathyarchaeota_4_scaffold_1822_13	subfam0769	Bathyarchaeota_4
Methanoperedens_1_1576	subfam0769	Methanoperedens_1
Methanoperedens_2_4099	subfam0769	Methanoperedens_2
Methanoperedens_3_273	subfam0770	Methanoperedens_3
Methanoperedens_3_2419	subfam0770	Methanoperedens_3
Methanoperedens_2_882	subfam0770	Methanoperedens_2
Bathyarchaeota_4_scaffold_157937_2	subfam0770	Bathyarchaeota_4
Methanoperedens_1_1432	subfam0770	Methanoperedens_1
Methanoperedens_4_546	subfam0770	Methanoperedens_4
Methanoperedens_3_657	subfam0771	Methanoperedens_3
Methanoperedens_2_4094	subfam0771	Methanoperedens_2
Methanoperedens_4_337	subfam0772	Methanoperedens_4
Methanoperedens_4_336	subfam0772	Methanoperedens_4
Methanoperedens_3_848	subfam0772	Methanoperedens_3
Methanoperedens_3_849	subfam0772	Methanoperedens_3
Methanoperedens_1_852	subfam0773	Methanoperedens_1
Methanoperedens_4_1532	subfam0773	Methanoperedens_4
Methanoperedens_2_370	subfam0773	Methanoperedens_2
Methanoperedens_3_1201	subfam0773	Methanoperedens_3
Methanoperedens_4_1441	subfam0774	Methanoperedens_4
Methanoperedens_2_326	subfam0774	Methanoperedens_2
Methanoperedens_1_1979	subfam0774	Methanoperedens_1
Methanoperedens_3_1265	subfam0774	Methanoperedens_3
Methanoperedens_3_1361	subfam0775	Methanoperedens_3
Meq_Klingon_134	subfam0775	Meq_Klingon
Methanoperedens_2_1756	subfam0775	Methanoperedens_2
Methanoperedens_4_434	subfam0775	Methanoperedens_4
Methanoperedens_4_2482	subfam0776	Methanoperedens_4
Methanoperedens_4_2655	subfam0776	Methanoperedens_4
Methanoperedens_3_1931	subfam0776	Methanoperedens_3
Methanoperedens_3_1841	subfam0776	Methanoperedens_3
Methanoperedens_1_114	subfam0776	Methanoperedens_1
Methanoperedens_1_2778	subfam0776	Methanoperedens_1
Methanoperedens_2_1127	subfam0776	Methanoperedens_2
Methanoperedens_1_105	subfam0776	Methanoperedens_1
Methanoperedens_3_1003	subfam0777	Methanoperedens_3
Bathyarchaeota_1_scaffold_10_52	subfam0777	Bathyarchaeota_1
Methanoperedens_3_1905	subfam0777	Methanoperedens_3
Methanoperedens_2_3585	subfam0777	Methanoperedens_2
Methanoperedens_4_2161	subfam0778	Methanoperedens_4
Methanoperedens_3_1969	subfam0778	Methanoperedens_3
Methanoperedens_1_2798	subfam0778	Methanoperedens_1
Methanoperedens_2_415	subfam0778	Methanoperedens_2
Methanoperedens_3_2032	subfam0779	Methanoperedens_3
Methanoperedens_4_1275	subfam0779	Methanoperedens_4
Methanoperedens_3_2033	subfam0779	Methanoperedens_3
Methanoperedens_3_907	subfam0779	Methanoperedens_3
Methanoperedens_2_4435	subfam0779	Methanoperedens_2
Methanoperedens_1_1334	subfam0779	Methanoperedens_1
Methanoperedens_3_2257	subfam0780	Methanoperedens_3
Methanoperedens_2_3225	subfam0780	Methanoperedens_2
Methanoperedens_3_2289	subfam0781	Methanoperedens_3
Methanoperedens_1_2379	subfam0781	Methanoperedens_1
Methanoperedens_4_2261	subfam0781	Methanoperedens_4
Methanoperedens_2_4295	subfam0781	Methanoperedens_2
Maroon_Borg_700	subfam0782	Maroon_Borg
Amber_Borg_1245	subfam0782	Amber_Borg
Pink_Borg_1032	subfam0782	Pink_Borg
Green_Borg_1348	subfam0782	Green_Borg
Uranus_mini-Borg-55kb_46	subfam0782	Uranus_mini-Borg-55kb
Red_Borg_868	subfam0782	Red_Borg
Purple_Borg_1202	subfam0782	Purple_Borg
Orange_Borg_1215	subfam0782	Orange_Borg
Emerald_Borg_723	subfam0782	Emerald_Borg
Ochre_Borg_936	subfam0782	Ochre_Borg
Rose_Borg_777	subfam0782	Rose_Borg
Black_Borg_1088	subfam0782	Black_Borg
Amethyst_Borg_1296	subfam0782	Amethyst_Borg
Sky_Borg_879	subfam0782	Sky_Borg
Viridian_Borg_888	subfam0782	Viridian_Borg
Green_Borg_1344	subfam0782	Green_Borg
Lilac_Borg_773	subfam0782	Lilac_Borg
Brown_Borg_1112	subfam0782	Brown_Borg
Cobalt_Borg_1342	subfam0782	Cobalt_Borg
Purple_Borg_1119	subfam0783	Purple_Borg
Emerald_Borg_694	subfam0783	Emerald_Borg
Amethyst_Borg_1172	subfam0783	Amethyst_Borg
Purple_Borg_118	subfam0784	Purple_Borg
Sky_Borg_949	subfam0784	Sky_Borg
Viridian_Borg_118	subfam0784	Viridian_Borg
Ruby_Borg_128	subfam0784	Ruby_Borg
Amethyst_Borg_145	subfam0784	Amethyst_Borg
Amethyst_Borg_465	subfam0785	Amethyst_Borg
Emerald_Borg_437	subfam0785	Emerald_Borg
Sky_Borg_911	subfam0786	Sky_Borg
Brown_Borg_1154	subfam0786	Brown_Borg
Black_Borg_1128	subfam0786	Black_Borg
Rose_Borg_809	subfam0786	Rose_Borg
Ochre_Borg_979	subfam0786	Ochre_Borg
Orange_Borg_1255	subfam0786	Orange_Borg
Rose_Borg_1	subfam0787	Rose_Borg
Rose_Borg_937	subfam0787	Rose_Borg
Uranus_mini-Borg-55kb_48	subfam0788	Uranus_mini-Borg-55kb
Jupiter_mini-Borg-60.3kb_26	subfam0788	Jupiter_mini-Borg-60.3kb
Jupiter_mini-Borg-141kb_32	subfam0788	Jupiter_mini-Borg-141kb
Ruby_Borg_727	subfam0789	Ruby_Borg
Amethyst_Borg_754	subfam0789	Amethyst_Borg
Pink_Borg_483	subfam0790	Pink_Borg
Viridian_Borg_457	subfam0790	Viridian_Borg
Amethyst_Borg_786	subfam0790	Amethyst_Borg
Green_Borg_549	subfam0790	Green_Borg
Emerald_Borg_430	subfam0790	Emerald_Borg
Purple_Borg_568	subfam0790	Purple_Borg
Ruby_Borg_772	subfam0790	Ruby_Borg
Maroon_Borg_5	subfam0791	Maroon_Borg
Sky_Borg_8	subfam0791	Sky_Borg
Rose_Borg_10	subfam0791	Rose_Borg
Sky_Borg_97	subfam0792	Sky_Borg
Purple_Borg_132	subfam0792	Purple_Borg
Green_Borg_1480	subfam0792	Green_Borg
Amethyst_Borg_137	subfam0792	Amethyst_Borg
Rose_Borg_74	subfam0792	Rose_Borg
Ruby_Borg_116	subfam0792	Ruby_Borg
Maroon_Borg_81	subfam0792	Maroon_Borg
Sky_Borg_428	subfam0793	Sky_Borg
Rose_Borg_394	subfam0793	Rose_Borg
Jupiter_mini-Borg-141kb_33	subfam0794	Jupiter_mini-Borg-141kb
Jupiter_mini-Borg-54kb_32	subfam0794	Jupiter_mini-Borg-54kb
Cobalt_Borg_26	subfam0795	Cobalt_Borg
Ochre_Borg_95	subfam0795	Ochre_Borg
Iris_Borg_35	subfam0795	Iris_Borg
Pink_Borg_41	subfam0795	Pink_Borg
Amethyst_Borg_56	subfam0795	Amethyst_Borg
Maroon_Borg_76	subfam0795	Maroon_Borg
Amber_Borg_92	subfam0795	Amber_Borg
Purple_Borg_78	subfam0795	Purple_Borg
Viridian_Borg_44	subfam0795	Viridian_Borg
Black_Borg_42	subfam0795	Black_Borg
Orange_Borg_37	subfam0795	Orange_Borg
Red_Borg_18	subfam0795	Red_Borg
Rose_Borg_69	subfam0795	Rose_Borg
Green_Borg_1394	subfam0795	Green_Borg
Emerald_Borg_47	subfam0795	Emerald_Borg
Sky_Borg_93	subfam0795	Sky_Borg
Ruby_Borg_46	subfam0795	Ruby_Borg
Lilac_Borg_21	subfam0795	Lilac_Borg
Red_Borg_106	subfam0796	Red_Borg
Purple_Borg_206	subfam0796	Purple_Borg
Sky_Borg_303	subfam0797	Sky_Borg
Viridian_Borg_385	subfam0797	Viridian_Borg
Iris_Borg_825	subfam0797	Iris_Borg
Maroon_Borg_293	subfam0797	Maroon_Borg
Rose_Borg_275	subfam0797	Rose_Borg
Black_Borg_1207	subfam0797	Black_Borg
Red_Borg_367	subfam0797	Red_Borg
Brown_Borg_1247	subfam0797	Brown_Borg
Ochre_Borg_357	subfam0797	Ochre_Borg
Brown_Borg_314	subfam0797	Brown_Borg
Green_Borg_907	subfam0797	Green_Borg
Sky_Borg_1065	subfam0797	Sky_Borg
Black_Borg_585	subfam0797	Black_Borg
Orange_Borg_1342	subfam0797	Orange_Borg
Black_Borg_308	subfam0797	Black_Borg
Ghos_Klingon_80	subfam0797	Ghos_Klingon
Cobalt_Borg_912	subfam0797	Cobalt_Borg
Lilac_Borg_71	subfam0798	Lilac_Borg
Viridian_Borg_112	subfam0798	Viridian_Borg
Purple_Borg_280	subfam0799	Purple_Borg
Orange_Borg_235	subfam0799	Orange_Borg
Lilac_Borg_167	subfam0799	Lilac_Borg
Methanoperedens_1_1578	subfam0799	Methanoperedens_1
Maroon_Borg_445	subfam0799	Maroon_Borg
Methanoperedens_2_4141	subfam0799	Methanoperedens_2
Amber_Borg_289	subfam0799	Amber_Borg
Ochre_Borg_465	subfam0799	Ochre_Borg
Black_Borg_327	subfam0799	Black_Borg
Pink_Borg_190	subfam0799	Pink_Borg
Black_Borg_242	subfam0799	Black_Borg
Rose_Borg_397	subfam0800	Rose_Borg
Lilac_Borg_455	subfam0800	Lilac_Borg
Sky_Borg_431	subfam0800	Sky_Borg
Amber_Borg_1172	subfam0801	Amber_Borg
Amethyst_Borg_1110	subfam0801	Amethyst_Borg
Lilac_Borg_758	subfam0801	Lilac_Borg
Brown_Borg_1024	subfam0801	Brown_Borg
Red_Borg_797	subfam0801	Red_Borg
Ruby_Borg_1062	subfam0801	Ruby_Borg
Emerald_Borg_713	subfam0801	Emerald_Borg
Purple_Borg_1124	subfam0801	Purple_Borg
Amethyst_Borg_563	subfam0802	Amethyst_Borg
Rose_Borg_438	subfam0802	Rose_Borg
Cobalt_Borg_475	subfam0802	Cobalt_Borg
Maroon_Borg_442	subfam0802	Maroon_Borg
Pink_Borg_338	subfam0802	Pink_Borg
Brown_Borg_673	subfam0802	Brown_Borg
Red_Borg_243	subfam0802	Red_Borg
Amber_Borg_468	subfam0802	Amber_Borg
Ruby_Borg_509	subfam0802	Ruby_Borg
Purple_Borg_411	subfam0802	Purple_Borg
Orange_Borg_737	subfam0802	Orange_Borg
Iris_Borg_424	subfam0802	Iris_Borg
Black_Borg_447	subfam0802	Black_Borg
Sky_Borg_481	subfam0802	Sky_Borg
Amethyst_Borg_659	subfam0803	Amethyst_Borg
Purple_Borg_349	subfam0803	Purple_Borg
Amber_Borg_675	subfam0803	Amber_Borg
Lilac_Borg_238	subfam0803	Lilac_Borg
Rose_Borg_75	subfam0804	Rose_Borg
Ruby_Borg_113	subfam0804	Ruby_Borg
Maroon_Borg_68	subfam0804	Maroon_Borg
Amethyst_Borg_134	subfam0804	Amethyst_Borg
Sky_Borg_98	subfam0804	Sky_Borg
Purple_Borg_158	subfam0804	Purple_Borg
Ruby_Borg_280	subfam0805	Ruby_Borg
Brown_Borg_471	subfam0805	Brown_Borg
Lilac_Borg_451	subfam0805	Lilac_Borg
Sky_Borg_232	subfam0805	Sky_Borg
Cobalt_Borg_502	subfam0805	Cobalt_Borg
Amethyst_Borg_316	subfam0805	Amethyst_Borg
Purple_Borg_266	subfam0805	Purple_Borg
Emerald_Borg_275	subfam0805	Emerald_Borg
Pink_Borg_182	subfam0805	Pink_Borg
Lilac_Borg_271	subfam0805	Lilac_Borg
Black_Borg_250	subfam0805	Black_Borg
Amber_Borg_276	subfam0805	Amber_Borg
Ochre_Borg_258	subfam0805	Ochre_Borg
Pink_Borg_293	subfam0805	Pink_Borg
Brown_Borg_260	subfam0805	Brown_Borg
Ochre_Borg_406	subfam0805	Ochre_Borg
Maroon_Borg_217	subfam0805	Maroon_Borg
Sky_Borg_364	subfam0805	Sky_Borg
Rose_Borg_203	subfam0805	Rose_Borg
Viridian_Borg_260	subfam0805	Viridian_Borg
Rose_Borg_319	subfam0805	Rose_Borg
Iris_Borg_452	subfam0805	Iris_Borg
Maroon_Borg_336	subfam0805	Maroon_Borg
Green_Borg_426	subfam0805	Green_Borg
Black_Borg_456	subfam0805	Black_Borg
Red_Borg_300	subfam0805	Red_Borg
Lilac_Borg_264	subfam0806	Lilac_Borg
Orange_Borg_1275	subfam0806	Orange_Borg
Ruby_Borg_851	subfam0807	Ruby_Borg
Pink_Borg_690	subfam0807	Pink_Borg
Amber_Borg_887	subfam0807	Amber_Borg
Purple_Borg_796	subfam0807	Purple_Borg
Amethyst_Borg_883	subfam0807	Amethyst_Borg
Lilac_Borg_520	subfam0807	Lilac_Borg
Amethyst_Borg_1303	subfam0808	Amethyst_Borg
Orange_Borg_1372	subfam0808	Orange_Borg
Cobalt_Borg_1396	subfam0808	Cobalt_Borg
Green_Borg_119	subfam0808	Green_Borg
Amber_Borg_1253	subfam0808	Amber_Borg
Rose_Borg_852	subfam0808	Rose_Borg
Viridian_Borg_893	subfam0808	Viridian_Borg
Maroon_Borg_785	subfam0808	Maroon_Borg
Purple_Borg_1207	subfam0808	Purple_Borg
Red_Borg_873	subfam0808	Red_Borg
Lilac_Borg_776	subfam0808	Lilac_Borg
Pink_Borg_1038	subfam0808	Pink_Borg
Sky_Borg_964	subfam0808	Sky_Borg
Methanoperedens_1_981	subfam0809	Methanoperedens_1
Methanoperedens_1_2546	subfam0809	Methanoperedens_1
Amber_Borg_382	subfam0809	Amber_Borg
Brown_Borg_540	subfam0809	Brown_Borg
Green_Borg_181	subfam0809	Green_Borg
Ruby_Borg_571	subfam0809	Ruby_Borg
Pink_Borg_227	subfam0809	Pink_Borg
Methanoperedens_3_2324	subfam0809	Methanoperedens_3
Cobalt_Borg_833	subfam0809	Cobalt_Borg
Methanoperedens_2_112	subfam0809	Methanoperedens_2
Methanoperedens_4_1710	subfam0809	Methanoperedens_4
Amethyst_Borg_628	subfam0809	Amethyst_Borg
Amber_Borg_647	subfam0810	Amber_Borg
Amethyst_Borg_660	subfam0810	Amethyst_Borg
Purple_Borg_590	subfam0810	Purple_Borg
Amber_Borg_646	subfam0810	Amber_Borg
Amethyst_Borg_948	subfam0811	Amethyst_Borg
Amber_Borg_955	subfam0811	Amber_Borg
Ruby_Borg_914	subfam0811	Ruby_Borg
Pink_Borg_753	subfam0811	Pink_Borg
Sky_Borg_957	subfam0812	Sky_Borg
Rose_Borg_844	subfam0812	Rose_Borg
Maroon_Borg_773	subfam0812	Maroon_Borg
Ochre_Borg_1016	subfam0812	Ochre_Borg
Red_Borg_928	subfam0812	Red_Borg
Green_Borg_330	subfam0812	Green_Borg
Methanoperedens_4_1499	subfam0813	Methanoperedens_4
Methanoperedens_4_972	subfam0813	Methanoperedens_4
Methanoperedens_3_985	subfam0813	Methanoperedens_3
Methanoperedens_3_1487	subfam0814	Methanoperedens_3
Methanoperedens_4_1979	subfam0814	Methanoperedens_4
Methanoperedens_4_2139	subfam0815	Methanoperedens_4
Methanoperedens_3_1953	subfam0815	Methanoperedens_3
Methanoperedens_4_2141	subfam0815	Methanoperedens_4
Methanoperedens_4_2140	subfam0815	Methanoperedens_4
Methanoperedens_4_2142	subfam0815	Methanoperedens_4
Amethyst_Borg_1072	subfam0816	Amethyst_Borg
Methanoperedens_2_4440	subfam0816	Methanoperedens_2
Viridian_Borg_733	subfam0816	Viridian_Borg
Methanoperedens_3_1942	subfam0816	Methanoperedens_3
Methanoperedens_2_677	subfam0816	Methanoperedens_2
Methanoperedens_3_1235	subfam0816	Methanoperedens_3
Methanoperedens_4_1327	subfam0816	Methanoperedens_4
Uranus_mini-Borg-51kb_83	subfam0816	Uranus_mini-Borg-51kb
Methanoperedens_1_1546	subfam0816	Methanoperedens_1
Methanoperedens_1_578	subfam0816	Methanoperedens_1
Jupiter_mini-Borg-53kb_67	subfam0816	Jupiter_mini-Borg-53kb
Methanoperedens_2_2854	subfam0816	Methanoperedens_2
Methanoperedens_2_2037	subfam0816	Methanoperedens_2
Bathyarchaeota_1_scaffold_3621_7	subfam0816	Bathyarchaeota_1
Methanoperedens_4_285	subfam0816	Methanoperedens_4
Brown_Borg_926	subfam0816	Brown_Borg
Methanoperedens_3_428	subfam0816	Methanoperedens_3
Methanoperedens_3_3003	subfam0816	Methanoperedens_3
Methanoperedens_4_2152	subfam0816	Methanoperedens_4
Methanoperedens_3_579	subfam0816	Methanoperedens_3
Pink_Borg_868	subfam0816	Pink_Borg
Jupiter_mini-Borg-59kb_72	subfam0816	Jupiter_mini-Borg-59kb
Methanoperedens_4_1780	subfam0816	Methanoperedens_4
Methanoperedens_1_547	subfam0816	Methanoperedens_1
Methanoperedens_4_3025	subfam0816	Methanoperedens_4
Methanoperedens_2_2750	subfam0816	Methanoperedens_2
Black_Borg_880	subfam0816	Black_Borg
Methanoperedens_3_800	subfam0816	Methanoperedens_3
Methanoperedens_4_2463	subfam0816	Methanoperedens_4
Ochre_Borg_794	subfam0816	Ochre_Borg
Methanoperedens_2_2928	subfam0816	Methanoperedens_2
Methanoperedens_2_672	subfam0816	Methanoperedens_2
Iris_Borg_864	subfam0816	Iris_Borg
Methanoperedens_3_824	subfam0816	Methanoperedens_3
Bathyarchaeota_1_scaffold_1716_1	subfam0816	Bathyarchaeota_1
Orange_Borg_1083	subfam0816	Orange_Borg
Methanoperedens_2_679	subfam0816	Methanoperedens_2
Methanoperedens_4_2459	subfam0816	Methanoperedens_4
Lilac_Borg_91	subfam0816	Lilac_Borg
Methanoperedens_4_752	subfam0816	Methanoperedens_4
Amber_Borg_962	subfam0816	Amber_Borg
Methanoperedens_4_1613	subfam0816	Methanoperedens_4
Methanoperedens_4_2461	subfam0816	Methanoperedens_4
Methanoperedens_1_418	subfam0816	Methanoperedens_1
Methanoperedens_4_1492	subfam0816	Methanoperedens_4
Methanoperedens_1_1188	subfam0816	Methanoperedens_1
Red_Borg_471	subfam0816	Red_Borg
Methanoperedens_3_1946	subfam0816	Methanoperedens_3
Methanoperedens_1_1900	subfam0816	Methanoperedens_1
Purple_Borg_988	subfam0816	Purple_Borg
Methanoperedens_3_1965	subfam0816	Methanoperedens_3
Methanoperedens_4_308	subfam0816	Methanoperedens_4
Methanoperedens_4_940	subfam0816	Methanoperedens_4
Methanoperedens_3_1944	subfam0816	Methanoperedens_3
Methanoperedens_2_3350	subfam0816	Methanoperedens_2
Lilac_Borg_687	subfam0816	Lilac_Borg
Emerald_Borg_634	subfam0816	Emerald_Borg
Methanoperedens_4_2080	subfam0816	Methanoperedens_4
Methanoperedens_2_1932	subfam0816	Methanoperedens_2
Methanoperedens_2_610	subfam0816	Methanoperedens_2
Methanoperedens_4_2466	subfam0816	Methanoperedens_4
Cobalt_Borg_1187	subfam0816	Cobalt_Borg
Methanoperedens_2_2183	subfam0816	Methanoperedens_2
Methanoperedens_1_1869	subfam0816	Methanoperedens_1
Saturn_mini-Borg-96kb_102	subfam0816	Saturn_mini-Borg-96kb
Sky_Borg_795	subfam0816	Sky_Borg
Methanoperedens_3_902	subfam0816	Methanoperedens_3
Methanoperedens_2_1959	subfam0816	Methanoperedens_2
Bathyarchaeota_4_scaffold_96596_2	subfam0816	Bathyarchaeota_4
Methanoperedens_3_2525	subfam0816	Methanoperedens_3
Methanoperedens_3_1757	subfam0817	Methanoperedens_3
Methanoperedens_2_3376	subfam0817	Methanoperedens_2
Methanoperedens_1_357	subfam0817	Methanoperedens_1
Methanoperedens_4_2747	subfam0817	Methanoperedens_4
Methanoperedens_3_1613	subfam0818	Methanoperedens_3
Methanoperedens_4_2939	subfam0818	Methanoperedens_4
Ochre_Borg_1043	subfam0819	Ochre_Borg
Ochre_Borg_1045	subfam0819	Ochre_Borg
Methanoperedens_4_151	subfam0820	Methanoperedens_4
Ochre_Borg_196	subfam0820	Ochre_Borg
Ochre_Borg_193	subfam0820	Ochre_Borg
Red_Borg_138	subfam0820	Red_Borg
Iris_Borg_617	subfam0821	Iris_Borg
Ruby_Borg_752	subfam0821	Ruby_Borg
Ochre_Borg_449	subfam0821	Ochre_Borg
Purple_Borg_628	subfam0821	Purple_Borg
Amber_Borg_713	subfam0821	Amber_Borg
Pink_Borg_194	subfam0822	Pink_Borg
Viridian_Borg_287	subfam0822	Viridian_Borg
Brown_Borg_264	subfam0822	Brown_Borg
Ruby_Borg_298	subfam0822	Ruby_Borg
Methanoperedens_2_3972	subfam0822	Methanoperedens_2
Sky_Borg_258	subfam0822	Sky_Borg
Methanoperedens_2_3632	subfam0822	Methanoperedens_2
Lilac_Borg_156	subfam0822	Lilac_Borg
Black_Borg_254	subfam0822	Black_Borg
Purple_Borg_291	subfam0822	Purple_Borg
Methanoperedens_1_2407	subfam0822	Methanoperedens_1
Ochre_Borg_285	subfam0822	Ochre_Borg
Green_Borg_614	subfam0822	Green_Borg
Amber_Borg_292	subfam0822	Amber_Borg
Amethyst_Borg_335	subfam0822	Amethyst_Borg
Emerald_Borg_348	subfam0822	Emerald_Borg
Methanoperedens_4_2713	subfam0822	Methanoperedens_4
Methanoperedens_3_1783	subfam0822	Methanoperedens_3
Red_Borg_302	subfam0822	Red_Borg
Maroon_Borg_248	subfam0822	Maroon_Borg
Rose_Borg_235	subfam0822	Rose_Borg
Methanoperedens_3_2167	subfam0823	Methanoperedens_3
Methanoperedens_1_1834	subfam0823	Methanoperedens_1
Methanoperedens_2_866	subfam0823	Methanoperedens_2
Methanoperedens_4_1746	subfam0823	Methanoperedens_4
Methanoperedens_3_2359	subfam0824	Methanoperedens_3
Methanoperedens_1_1481	subfam0824	Methanoperedens_1
Methanoperedens_2_1885	subfam0824	Methanoperedens_2
Methanoperedens_4_118	subfam0824	Methanoperedens_4
Bathyarchaeota_4_scaffold_2995_23	subfam0825	Bathyarchaeota_4
Methanoperedens_4_1838	subfam0825	Methanoperedens_4
Bathyarchaeota_1_scaffold_795_27	subfam0825	Bathyarchaeota_1
Methanoperedens_2_2758	subfam0825	Methanoperedens_2
Methanoperedens_3_2679	subfam0825	Methanoperedens_3
Methanoperedens_1_278	subfam0825	Methanoperedens_1
Bathyarchaeota_2_scaffold_8442_9	subfam0825	Bathyarchaeota_2
Methanoperedens_3_2711	subfam0826	Methanoperedens_3
Methanoperedens_2_872	subfam0826	Methanoperedens_2
Methanoperedens_4_1870	subfam0826	Methanoperedens_4
Methanoperedens_1_1634	subfam0826	Methanoperedens_1
Methanoperedens_2_283	subfam0827	Methanoperedens_2
Methanoperedens_1_2627	subfam0827	Methanoperedens_1
Methanoperedens_3_2743	subfam0827	Methanoperedens_3
Methanoperedens_4_1564	subfam0828	Methanoperedens_4
Methanoperedens_3_1166	subfam0828	Methanoperedens_3
Methanoperedens_3_2807	subfam0828	Methanoperedens_3
Methanoperedens_1_1343	subfam0828	Methanoperedens_1
Methanoperedens_2_4385	subfam0828	Methanoperedens_2
Methanoperedens_3_1245	subfam0829	Methanoperedens_3
Methanoperedens_3_219	subfam0829	Methanoperedens_3
Methanoperedens_3_2871	subfam0829	Methanoperedens_3
Methanoperedens_4_1189	subfam0830	Methanoperedens_4
Methanoperedens_2_391	subfam0830	Methanoperedens_2
Methanoperedens_3_2903	subfam0830	Methanoperedens_3
Methanoperedens_1_29	subfam0830	Methanoperedens_1
Methanoperedens_1_849	subfam0831	Methanoperedens_1
Methanoperedens_2_381	subfam0831	Methanoperedens_2
Methanoperedens_3_2999	subfam0831	Methanoperedens_3
Methanoperedens_4_1314	subfam0831	Methanoperedens_4
Methanoperedens_4_220	subfam0832	Methanoperedens_4
Viridian_Borg_285	subfam0832	Viridian_Borg
Methanoperedens_4_252	subfam0833	Methanoperedens_4
Methanoperedens_3_2651	subfam0833	Methanoperedens_3
Methanoperedens_4_1811	subfam0833	Methanoperedens_4
Methanoperedens_1_11	subfam0833	Methanoperedens_1
Methanoperedens_3_125	subfam0833	Methanoperedens_3
Methanoperedens_2_2646	subfam0833	Methanoperedens_2
Bathyarchaeota_2_scaffold_8965_1	subfam0833	Bathyarchaeota_2
Methanoperedens_2_1108	subfam0833	Methanoperedens_2
Methanoperedens_4_957	subfam0833	Methanoperedens_4
Methanoperedens_1_2141	subfam0833	Methanoperedens_1
Methanoperedens_3_28	subfam0833	Methanoperedens_3
Methanoperedens_1_1848	subfam0833	Methanoperedens_1
Methanoperedens_2_2800	subfam0833	Methanoperedens_2
Methanoperedens_4_412	subfam0834	Methanoperedens_4
Methanoperedens_2_2204	subfam0834	Methanoperedens_2
Methanoperedens_1_1833	subfam0835	Methanoperedens_1
Methanoperedens_3_1369	subfam0835	Methanoperedens_3
Methanoperedens_4_892	subfam0835	Methanoperedens_4
Methanoperedens_2_4040	subfam0835	Methanoperedens_2
Methanoperedens_2_780	subfam0835	Methanoperedens_2
Methanoperedens_1_1086	subfam0836	Methanoperedens_1
Methanoperedens_4_1020	subfam0836	Methanoperedens_4
Methanoperedens_4_1462	subfam0837	Methanoperedens_4
Methanoperedens_4_1500	subfam0837	Methanoperedens_4
Methanoperedens_1_2441	subfam0838	Methanoperedens_1
Methanoperedens_2_338	subfam0838	Methanoperedens_2
Methanoperedens_3_1811	subfam0838	Methanoperedens_3
Methanoperedens_4_2685	subfam0838	Methanoperedens_4
Bathyarchaeota_1_scaffold_208_66	subfam0839	Bathyarchaeota_1
Bathyarchaeota_4_scaffold_125934_1	subfam0839	Bathyarchaeota_4
Methanoperedens_4_2781	subfam0839	Methanoperedens_4
Viridian_Borg_507	subfam0840	Viridian_Borg
Black_Borg_1253	subfam0840	Black_Borg
Amber_Borg_1359	subfam0840	Amber_Borg
Emerald_Borg_10	subfam0840	Emerald_Borg
Ochre_Borg_1141	subfam0840	Ochre_Borg
Pink_Borg_537	subfam0840	Pink_Borg
Ruby_Borg_572	subfam0840	Ruby_Borg
Brown_Borg_514	subfam0840	Brown_Borg
Black_Borg_495	subfam0840	Black_Borg
Green_Borg_537	subfam0840	Green_Borg
Purple_Borg_1307	subfam0840	Purple_Borg
Viridian_Borg_981	subfam0840	Viridian_Borg
Pink_Borg_1089	subfam0840	Pink_Borg
Purple_Borg_587	subfam0840	Purple_Borg
Ochre_Borg_3	subfam0841	Ochre_Borg
Green_Borg_1317	subfam0841	Green_Borg
Ochre_Borg_35	subfam0842	Ochre_Borg
Brown_Borg_9	subfam0842	Brown_Borg
Emerald_Borg_317	subfam0843	Emerald_Borg
Ruby_Borg_528	subfam0843	Ruby_Borg
Amethyst_Borg_582	subfam0843	Amethyst_Borg
Ochre_Borg_99	subfam0843	Ochre_Borg
Purple_Borg_598	subfam0844	Purple_Borg
Ochre_Borg_451	subfam0844	Ochre_Borg
Emerald_Borg_460	subfam0845	Emerald_Borg
Emerald_Borg_552	subfam0845	Emerald_Borg
Emerald_Borg_603	subfam0845	Emerald_Borg
Methanoperedens_2_727	subfam0846	Methanoperedens_2
Methanoperedens_2_686	subfam0846	Methanoperedens_2
Sky_Borg_1094	subfam0846	Sky_Borg
Methanoperedens_2_733	subfam0846	Methanoperedens_2
Green_Borg_73	subfam0846	Green_Borg
Methanoperedens_1_1539	subfam0846	Methanoperedens_1
Methanoperedens_2_3494	subfam0846	Methanoperedens_2
Methanoperedens_4_2920	subfam0846	Methanoperedens_4
Methanoperedens_3_1631	subfam0846	Methanoperedens_3
Pink_Borg_422	subfam0847	Pink_Borg
Purple_Borg_504	subfam0847	Purple_Borg
Methanoperedens_2_4480	subfam0847	Methanoperedens_2
Viridian_Borg_411	subfam0847	Viridian_Borg
Maroon_Borg_352	subfam0847	Maroon_Borg
Sky_Borg_372	subfam0847	Sky_Borg
Ochre_Borg_421	subfam0847	Ochre_Borg
Amethyst_Borg_404	subfam0847	Amethyst_Borg
Amethyst_Borg_402	subfam0847	Amethyst_Borg
Lilac_Borg_319	subfam0847	Lilac_Borg
Methanoperedens_2_1213	subfam0848	Methanoperedens_2
Methanoperedens_4_446	subfam0848	Methanoperedens_4
Methanoperedens_1_2322	subfam0848	Methanoperedens_1
Methanoperedens_3_940	subfam0848	Methanoperedens_3
Methanoperedens_4_827	subfam0849	Methanoperedens_4
Methanoperedens_2_3549	subfam0849	Methanoperedens_2
Methanoperedens_3_496	subfam0849	Methanoperedens_3
Methanoperedens_4_478	subfam0849	Methanoperedens_4
Methanoperedens_1_2352	subfam0849	Methanoperedens_1
Methanoperedens_3_1006	subfam0849	Methanoperedens_3
Methanoperedens_3_622	subfam0850	Methanoperedens_3
Methanoperedens_2_1980	subfam0850	Methanoperedens_2
Methanoperedens_4_606	subfam0850	Methanoperedens_4
Bathyarchaeota_1_scaffold_5052_9	subfam0850	Bathyarchaeota_1
Methanoperedens_1_973	subfam0850	Methanoperedens_1
Bathyarchaeota_4_scaffold_93762_1	subfam0850	Bathyarchaeota_4
Bathyarchaeota_3_scaffold_10356_4	subfam0850	Bathyarchaeota_3
Methanoperedens_3_599	subfam0851	Methanoperedens_3
Methanoperedens_4_734	subfam0851	Methanoperedens_4
Methanoperedens_3_494	subfam0852	Methanoperedens_3
Methanoperedens_3_1922	subfam0852	Methanoperedens_3
Genorex_Romulan_70	subfam0852	Genorex_Romulan
Methanoperedens_1_1244	subfam0852	Methanoperedens_1
Devoras_Romulan_71	subfam0852	Devoras_Romulan
Green_Borg_601	subfam0852	Green_Borg
Methanoperedens_2_4114	subfam0852	Methanoperedens_2
Bathyarchaeota_3_scaffold_24170_5	subfam0852	Bathyarchaeota_3
Bathyarchaeota_1_scaffold_21_106	subfam0852	Bathyarchaeota_1
Bathyarchaeota_2_scaffold_11457_1	subfam0852	Bathyarchaeota_2
Methanoperedens_2_2936	subfam0852	Methanoperedens_2
Methanoperedens_4_832	subfam0852	Methanoperedens_4
Methanoperedens_4_867	subfam0852	Methanoperedens_4
Bathyarchaeota_3_scaffold_14188_2	subfam0852	Bathyarchaeota_3
Methanoperedens_2_2862	subfam0852	Methanoperedens_2
Methanoperedens_3_791	subfam0852	Methanoperedens_3
Bathyarchaeota_4_scaffold_62019_4	subfam0852	Bathyarchaeota_4
Bas_Klingon_86	subfam0852	Bas_Klingon
Methanoperedens_4_2494	subfam0852	Methanoperedens_4
Methanoperedens_2_4523	subfam0852	Methanoperedens_2
Green_Borg_602	subfam0852	Green_Borg
Methanoperedens_1_2053	subfam0852	Methanoperedens_1
Hov_Klingon_22	subfam0852	Hov_Klingon
Methanoperedens_1_2514	subfam0852	Methanoperedens_1
Shaenor_Romulan_36	subfam0852	Shaenor_Romulan
Methanoperedens_2_2737	subfam0853	Methanoperedens_2
Methanoperedens_3_1352	subfam0853	Methanoperedens_3
Methanoperedens_4_3038	subfam0853	Methanoperedens_4
Methanoperedens_1_2221	subfam0853	Methanoperedens_1
Cobalt_Borg_1407	subfam0854	Cobalt_Borg
Maroon_Borg_878	subfam0854	Maroon_Borg
Orange_Borg_1329	subfam0854	Orange_Borg
Rose_Borg_894	subfam0854	Rose_Borg
Brown_Borg_1236	subfam0854	Brown_Borg
Ochre_Borg_1078	subfam0854	Ochre_Borg
Black_Borg_1197	subfam0854	Black_Borg
Green_Borg_1413	subfam0854	Green_Borg
Sky_Borg_1049	subfam0854	Sky_Borg
Ruby_Borg_69	subfam0855	Ruby_Borg
Sud_Klingon_144	subfam0855	Sud_Klingon
Qeng_Klingon_154	subfam0855	Qeng_Klingon
Purple_Borg_103	subfam0855	Purple_Borg
Doq_Klingon_145	subfam0855	Doq_Klingon
Pink_Borg_63	subfam0855	Pink_Borg
Soq_Klingon_132	subfam0855	Soq_Klingon
Amber_Borg_114	subfam0855	Amber_Borg
Menthe_Klingon_167	subfam0855	Menthe_Klingon
Amethyst_Borg_78	subfam0855	Amethyst_Borg
Red_Borg_82	subfam0855	Red_Borg
Viridian_Borg_68	subfam0855	Viridian_Borg
Separ_Klingon_130	subfam0855	Separ_Klingon
Gasko_Romulan_28	subfam0856	Gasko_Romulan
Talvath_Romulan_79	subfam0856	Talvath_Romulan
Belak_Romulan_26	subfam0856	Belak_Romulan
Dividices_Romulan_20	subfam0856	Dividices_Romulan
Decius_Romulan_25	subfam0856	Decius_Romulan
Gasko_Romulan_51	subfam0857	Gasko_Romulan
Decius_Romulan_51	subfam0857	Decius_Romulan
Dividices_Romulan_43	subfam0857	Dividices_Romulan
Belak_Romulan_48	subfam0857	Belak_Romulan
Menthe_Klingon_91	subfam0858	Menthe_Klingon
Qes_Klingon_84	subfam0858	Qes_Klingon
Qel_Klingon_88	subfam0858	Qel_Klingon
Qeng_Klingon_92	subfam0858	Qeng_Klingon
Talvath_Romulan_24	subfam0858	Talvath_Romulan
Soq_Klingon_73	subfam0858	Soq_Klingon
Choi_Klingon_102	subfam0858	Choi_Klingon
Sud_Klingon_93	subfam0858	Sud_Klingon
Yiv_Klingon_70	subfam0858	Yiv_Klingon
Engmey_Klingon_42	subfam0858	Engmey_Klingon
Separ_Klingon_62	subfam0858	Separ_Klingon
Naq_Klingon_70	subfam0858	Naq_Klingon
Doq_Klingon_92	subfam0858	Doq_Klingon
Methanoperedens_1_401	subfam0859	Methanoperedens_1
Methanoperedens_4_2013	subfam0859	Methanoperedens_4
Methanoperedens_3_2507	subfam0859	Methanoperedens_3
Methanoperedens_1_2687	subfam0859	Methanoperedens_1
Bathyarchaeota_1_scaffold_10_151	subfam0860	Bathyarchaeota_1
Bathyarchaeota_1_scaffold_76_80	subfam0860	Bathyarchaeota_1
Bathyarchaeota_4_scaffold_28072_4	subfam0860	Bathyarchaeota_4
Methanoperedens_1_721	subfam0860	Methanoperedens_1
Methanoperedens_1_1457	subfam0861	Methanoperedens_1
Pink_Borg_1102	subfam0861	Pink_Borg
Bathyarchaeota_1_scaffold_597_24	subfam0862	Bathyarchaeota_1
Bathyarchaeota_2_scaffold_19713_1	subfam0862	Bathyarchaeota_2
Bathyarchaeota_4_scaffold_9711_8	subfam0862	Bathyarchaeota_4
Bathyarchaeota_2_scaffold_4542_9	subfam0863	Bathyarchaeota_2
Bathyarchaeota_2_scaffold_14336_5	subfam0863	Bathyarchaeota_2
Bathyarchaeota_2_scaffold_142275_2	subfam0863	Bathyarchaeota_2
Bathyarchaeota_2_scaffold_23066_2	subfam0863	Bathyarchaeota_2
Bathyarchaeota_4_scaffold_52748_3	subfam0863	Bathyarchaeota_4
Bathyarchaeota_1_scaffold_27_110	subfam0863	Bathyarchaeota_1
Bathyarchaeota_1_scaffold_10_85	subfam0863	Bathyarchaeota_1
Bathyarchaeota_4_scaffold_99747_2	subfam0864	Bathyarchaeota_4
Bathyarchaeota_2_scaffold_175398_3	subfam0864	Bathyarchaeota_2
Methanoperedens_3_2367	subfam0865	Methanoperedens_3
Bathyarchaeota_2_scaffold_16712_2	subfam0865	Bathyarchaeota_2
Methanoperedens_2_1890	subfam0865	Methanoperedens_2
Bathyarchaeota_1_scaffold_27_141	subfam0865	Bathyarchaeota_1
Bathyarchaeota_3_scaffold_9915_8	subfam0865	Bathyarchaeota_3
Methanoperedens_1_1476	subfam0865	Methanoperedens_1
Methanoperedens_4_113	subfam0865	Methanoperedens_4
Bathyarchaeota_4_scaffold_2995_14	subfam0866	Bathyarchaeota_4
Bathyarchaeota_1_scaffold_795_17	subfam0866	Bathyarchaeota_1
Methanoperedens_2_2754	subfam0866	Methanoperedens_2
Bathyarchaeota_2_scaffold_8442_5	subfam0866	Bathyarchaeota_2
Methanoperedens_4_1834	subfam0866	Methanoperedens_4
Methanoperedens_3_2675	subfam0866	Methanoperedens_3
Methanoperedens_1_282	subfam0866	Methanoperedens_1
Bathyarchaeota_3_scaffold_20248_3	subfam0866	Bathyarchaeota_3
Amber_Borg_618	subfam0867	Amber_Borg
Bathyarchaeota_3_scaffold_30003_3	subfam0867	Bathyarchaeota_3
Methanoperedens_2_2698	subfam0867	Methanoperedens_2
Bathyarchaeota_4_scaffold_5055_7	subfam0868	Bathyarchaeota_4
Bathyarchaeota_1_scaffold_21_131	subfam0868	Bathyarchaeota_1
Bathyarchaeota_3_scaffold_57201_3	subfam0868	Bathyarchaeota_3
Methanoperedens_3_1283	subfam0869	Methanoperedens_3
Bathyarchaeota_1_scaffold_590_19	subfam0869	Bathyarchaeota_1
Bathyarchaeota_1_scaffold_27_203	subfam0869	Bathyarchaeota_1
Bathyarchaeota_3_scaffold_16366_3	subfam0869	Bathyarchaeota_3
Methanoperedens_3_354	subfam0869	Methanoperedens_3
Bathyarchaeota_3_scaffold_25853_1	subfam0869	Bathyarchaeota_3
Bathyarchaeota_3_scaffold_323832_1	subfam0869	Bathyarchaeota_3
Bathyarchaeota_2_scaffold_17080_1	subfam0869	Bathyarchaeota_2
Bathyarchaeota_3_scaffold_5029_8	subfam0869	Bathyarchaeota_3
Methanoperedens_1_1094	subfam0869	Methanoperedens_1
Methanoperedens_4_1545	subfam0869	Methanoperedens_4
Methanoperedens_1_1317	subfam0869	Methanoperedens_1
Methanoperedens_1_515	subfam0869	Methanoperedens_1
Bathyarchaeota_2_scaffold_3604_14	subfam0869	Bathyarchaeota_2
Bathyarchaeota_4_scaffold_47124_4	subfam0869	Bathyarchaeota_4
Green_Borg_751	subfam0869	Green_Borg
Bathyarchaeota_1_scaffold_25_80	subfam0869	Bathyarchaeota_1
Methanoperedens_4_3119	subfam0869	Methanoperedens_4
Bathyarchaeota_4_scaffold_2012_15	subfam0869	Bathyarchaeota_4
Methanoperedens_2_3312	subfam0869	Methanoperedens_2
Bathyarchaeota_1_scaffold_25_185	subfam0869	Bathyarchaeota_1
Bathyarchaeota_4_scaffold_20389_2	subfam0869	Bathyarchaeota_4
Bathyarchaeota_2_scaffold_98665_4	subfam0869	Bathyarchaeota_2
Methanoperedens_3_1188	subfam0869	Methanoperedens_3
Bathyarchaeota_2_scaffold_1459_11	subfam0869	Bathyarchaeota_2
Methanoperedens_4_1114	subfam0869	Methanoperedens_4
Methanoperedens_2_4292	subfam0869	Methanoperedens_2
Bathyarchaeota_1_scaffold_31_176	subfam0869	Bathyarchaeota_1
Bathyarchaeota_2_scaffold_2706_10	subfam0869	Bathyarchaeota_2
Bathyarchaeota_1_scaffold_10_27	subfam0869	Bathyarchaeota_1
Bathyarchaeota_4_scaffold_20245_4	subfam0869	Bathyarchaeota_4
Bathyarchaeota_2_scaffold_30213_4	subfam0869	Bathyarchaeota_2
Methanoperedens_2_1254	subfam0869	Methanoperedens_2
Bathyarchaeota_3_scaffold_9182_2	subfam0869	Bathyarchaeota_3
Methanoperedens_1_996	subfam0870	Methanoperedens_1
Methanoperedens_2_814	subfam0870	Methanoperedens_2
Methanoperedens_1_1875	subfam0870	Methanoperedens_1
Methanoperedens_4_923	subfam0870	Methanoperedens_4
Bathyarchaeota_1_scaffold_10_33	subfam0870	Bathyarchaeota_1
Bathyarchaeota_1_scaffold_25_69	subfam0870	Bathyarchaeota_1
Bathyarchaeota_3_scaffold_86484_3	subfam0870	Bathyarchaeota_3
Methanoperedens_2_3596	subfam0870	Methanoperedens_2
Methanoperedens_2_2052	subfam0870	Methanoperedens_2
Methanoperedens_3_746	subfam0870	Methanoperedens_3
Bathyarchaeota_3_scaffold_113712_2	subfam0870	Bathyarchaeota_3
Bathyarchaeota_4_scaffold_2012_4	subfam0870	Bathyarchaeota_4
Bathyarchaeota_2_scaffold_185135_3	subfam0870	Bathyarchaeota_2
Bathyarchaeota_2_scaffold_18466_2	subfam0870	Bathyarchaeota_2
Methanoperedens_4_1322	subfam0870	Methanoperedens_4
Methanoperedens_2_1610	subfam0870	Methanoperedens_2
Methanoperedens_2_4133	subfam0870	Methanoperedens_2
Bathyarchaeota_1_scaffold_288_22	subfam0871	Bathyarchaeota_1
Bathyarchaeota_4_scaffold_3478_16	subfam0871	Bathyarchaeota_4
Methanoperedens_1_1394	subfam0872	Methanoperedens_1
Bathyarchaeota_1_scaffold_10_247	subfam0872	Bathyarchaeota_1
Methanoperedens_3_1295	subfam0872	Methanoperedens_3
Bathyarchaeota_4_scaffold_11467_4	subfam0872	Bathyarchaeota_4
Bathyarchaeota_2_scaffold_17030_4	subfam0872	Bathyarchaeota_2
Methanoperedens_4_3106	subfam0872	Methanoperedens_4
Methanoperedens_2_3236	subfam0872	Methanoperedens_2
Methanoperedens_2_3043	subfam0872	Methanoperedens_2
Bathyarchaeota_1_scaffold_493_37	subfam0873	Bathyarchaeota_1
Bathyarchaeota_4_scaffold_14646_3	subfam0873	Bathyarchaeota_4
Bathyarchaeota_1_scaffold_27_146	subfam0874	Bathyarchaeota_1
Bathyarchaeota_3_scaffold_9915_5	subfam0874	Bathyarchaeota_3
Bathyarchaeota_4_scaffold_18469_5	subfam0874	Bathyarchaeota_4
Bathyarchaeota_1_scaffold_10_225	subfam0875	Bathyarchaeota_1
Bathyarchaeota_4_scaffold_21561_3	subfam0875	Bathyarchaeota_4
Methanoperedens_2_2650	subfam0876	Methanoperedens_2
Methanoperedens_3_570	subfam0876	Methanoperedens_3
Methanoperedens_4_761	subfam0876	Methanoperedens_4
Methanoperedens_1_819	subfam0876	Methanoperedens_1
Bathyarchaeota_1_scaffold_795_48	subfam0876	Bathyarchaeota_1
Bathyarchaeota_4_scaffold_27032_3	subfam0876	Bathyarchaeota_4
Bathyarchaeota_3_scaffold_58584_1	subfam0876	Bathyarchaeota_3
Bathyarchaeota_2_scaffold_14297_1	subfam0876	Bathyarchaeota_2
Bathyarchaeota_4_scaffold_37419_3	subfam0877	Bathyarchaeota_4
Bathyarchaeota_1_scaffold_21_112	subfam0877	Bathyarchaeota_1
Methanoperedens_2_2098	subfam0878	Methanoperedens_2
Methanoperedens_1_1681	subfam0878	Methanoperedens_1
Methanoperedens_4_2648	subfam0878	Methanoperedens_4
Bathyarchaeota_1_scaffold_493_15	subfam0878	Bathyarchaeota_1
Methanoperedens_2_3261	subfam0878	Methanoperedens_2
Methanoperedens_1_111	subfam0878	Methanoperedens_1
Bathyarchaeota_2_scaffold_17080_6	subfam0878	Bathyarchaeota_2
Methanoperedens_4_966	subfam0878	Methanoperedens_4
Methanoperedens_3_132	subfam0878	Methanoperedens_3
Bathyarchaeota_4_scaffold_45008_5	subfam0878	Bathyarchaeota_4
Bathyarchaeota_3_scaffold_3014_15	subfam0879	Bathyarchaeota_3
Methanoperedens_3_260	subfam0879	Methanoperedens_3
Bathyarchaeota_1_scaffold_21_120	subfam0879	Bathyarchaeota_1
Bathyarchaeota_4_scaffold_55754_2	subfam0879	Bathyarchaeota_4
Methanoperedens_2_3939	subfam0879	Methanoperedens_2
Methanoperedens_4_174	subfam0879	Methanoperedens_4
Methanoperedens_1_623	subfam0879	Methanoperedens_1
Bathyarchaeota_4_scaffold_67109_5	subfam0880	Bathyarchaeota_4
Bathyarchaeota_1_scaffold_31_92	subfam0880	Bathyarchaeota_1
Methanoperedens_3_60	subfam0881	Methanoperedens_3
Methanoperedens_4_240	subfam0881	Methanoperedens_4
Methanoperedens_1_2017	subfam0881	Methanoperedens_1
Methanoperedens_1_1234	subfam0882	Methanoperedens_1
Methanoperedens_3_124	subfam0882	Methanoperedens_3
Methanoperedens_2_2326	subfam0883	Methanoperedens_2
Methanoperedens_2_2135	subfam0883	Methanoperedens_2
Methanoperedens_2_3194	subfam0883	Methanoperedens_2
Methanoperedens_2_2029	subfam0883	Methanoperedens_2
Methanoperedens_1_1273	subfam0883	Methanoperedens_1
Methanoperedens_3_604	subfam0883	Methanoperedens_3
Methanoperedens_3_796	subfam0884	Methanoperedens_3
Methanoperedens_1_582	subfam0884	Methanoperedens_1
Methanoperedens_2_2858	subfam0884	Methanoperedens_2
Methanoperedens_4_281	subfam0884	Methanoperedens_4
Methanoperedens_1_130	subfam0885	Methanoperedens_1
Methanoperedens_3_1180	subfam0885	Methanoperedens_3
Methanoperedens_1_1321	subfam0885	Methanoperedens_1
Methanoperedens_2_947	subfam0885	Methanoperedens_2
Methanoperedens_4_1550	subfam0885	Methanoperedens_4
Methanoperedens_2_249	subfam0886	Methanoperedens_2
Methanoperedens_1_1727	subfam0886	Methanoperedens_1
Methanoperedens_4_2887	subfam0886	Methanoperedens_4
Methanoperedens_3_1660	subfam0886	Methanoperedens_3
Methanoperedens_2_4253	subfam0887	Methanoperedens_2
Bathyarchaeota_1_scaffold_21_16	subfam0887	Bathyarchaeota_1
Methanoperedens_4_2316	subfam0887	Methanoperedens_4
Methanoperedens_3_2236	subfam0887	Methanoperedens_3
Methanoperedens_1_2737	subfam0887	Methanoperedens_1
Methanoperedens_4_2352	subfam0888	Methanoperedens_4
Methanoperedens_2_4276	subfam0888	Methanoperedens_2
Methanoperedens_3_2268	subfam0888	Methanoperedens_3
Methanoperedens_1_2709	subfam0888	Methanoperedens_1
Methanoperedens_4_1650	subfam0889	Methanoperedens_4
Methanoperedens_1_1713	subfam0889	Methanoperedens_1
Methanoperedens_3_2364	subfam0889	Methanoperedens_3
Black_Borg_774	subfam0890	Black_Borg
Ochre_Borg_683	subfam0890	Ochre_Borg
Cobalt_Borg_761	subfam0890	Cobalt_Borg
Black_Borg_529	subfam0890	Black_Borg
Methanoperedens_4_105	subfam0890	Methanoperedens_4
Iris_Borg_687	subfam0890	Iris_Borg
Green_Borg_522	subfam0890	Green_Borg
Green_Borg_1499	subfam0890	Green_Borg
Methanoperedens_1_2039	subfam0890	Methanoperedens_1
Ochre_Borg_13	subfam0890	Ochre_Borg
Methanoperedens_2_3166	subfam0890	Methanoperedens_2
Methanoperedens_3_2588	subfam0890	Methanoperedens_3
Methanoperedens_3_2716	subfam0891	Methanoperedens_3
Methanoperedens_4_1671	subfam0891	Methanoperedens_4
Methanoperedens_4_1878	subfam0891	Methanoperedens_4
Methanoperedens_2_4176	subfam0891	Methanoperedens_2
Methanoperedens_4_1401	subfam0892	Methanoperedens_4
Methanoperedens_3_2844	subfam0892	Methanoperedens_3
Nagh_Klingon_90	subfam0893	Nagh_Klingon
Methanoperedens_1_2399	subfam0893	Methanoperedens_1
Doq_Klingon_111	subfam0893	Doq_Klingon
Bathyarchaeota_1_scaffold_35_67	subfam0893	Bathyarchaeota_1
Soq_Klingon_95	subfam0893	Soq_Klingon
Qeng_Klingon_110	subfam0893	Qeng_Klingon
Methanoperedens_1_1622	subfam0893	Methanoperedens_1
Gold_Ferengi_160	subfam0893	Gold_Ferengi
Amethyst_Borg_80	subfam0894	Amethyst_Borg
Methanoperedens_4_2203	subfam0894	Methanoperedens_4
Saturn_mini-Borg-96kb_37	subfam0894	Saturn_mini-Borg-96kb
Saturn_mini-Borg-82kb_40	subfam0894	Saturn_mini-Borg-82kb
Shaenor_Romulan_66	subfam0894	Shaenor_Romulan
Bathyarchaeota_2_scaffold_59319_2	subfam0894	Bathyarchaeota_2
Belak_Romulan_98	subfam0894	Belak_Romulan
Methanoperedens_3_2008	subfam0894	Methanoperedens_3
Devoras_Romulan_9	subfam0894	Devoras_Romulan
Gasko_Romulan_87	subfam0894	Gasko_Romulan
Bathyarchaeota_4_scaffold_12752_7	subfam0894	Bathyarchaeota_4
Dividices_Romulan_82	subfam0894	Dividices_Romulan
Viridian_Borg_70	subfam0894	Viridian_Borg
Saturn_mini-Borg-75kb_38	subfam0894	Saturn_mini-Borg-75kb
Genorex_Romulan_13	subfam0894	Genorex_Romulan
Methanoperedens_1_2529	subfam0894	Methanoperedens_1
Maroon_Borg_295	subfam0894	Maroon_Borg
Methanoperedens_2_4183	subfam0894	Methanoperedens_2
Iris_Borg_828	subfam0894	Iris_Borg
Ochre_Borg_359	subfam0894	Ochre_Borg
Decius_Romulan_111	subfam0894	Decius_Romulan
Red_Borg_371	subfam0894	Red_Borg
Pink_Borg_67	subfam0894	Pink_Borg
Saturn_mini-Borg-94kb_48	subfam0894	Saturn_mini-Borg-94kb
Bathyarchaeota_3_scaffold_12376_2	subfam0894	Bathyarchaeota_3
Bathyarchaeota_1_scaffold_35_84	subfam0894	Bathyarchaeota_1
Green_Borg_917	subfam0894	Green_Borg
Belak_Romulan_130	subfam0895	Belak_Romulan
Soq_Klingon_7	subfam0895	Soq_Klingon
Sud_Klingon_19	subfam0895	Sud_Klingon
Nagh_Klingon_8	subfam0895	Nagh_Klingon
Jup_Klingon_68	subfam0895	Jup_Klingon
Dividices_Romulan_108	subfam0895	Dividices_Romulan
Decius_Romulan_127	subfam0895	Decius_Romulan
Talvath_Romulan_2	subfam0895	Talvath_Romulan
Shaenor_Romulan_54	subfam0896	Shaenor_Romulan
Dividices_Romulan_68	subfam0896	Dividices_Romulan
Decius_Romulan_93	subfam0896	Decius_Romulan
Gasko_Romulan_86	subfam0897	Gasko_Romulan
Belak_Romulan_97	subfam0897	Belak_Romulan
Decius_Romulan_110	subfam0897	Decius_Romulan
Shaenor_Romulan_65	subfam0897	Shaenor_Romulan
Methanoperedens_1_52	subfam0898	Methanoperedens_1
Methanoperedens_2_937	subfam0898	Methanoperedens_2
Methanoperedens_4_2619	subfam0899	Methanoperedens_4
Methanoperedens_1_148	subfam0899	Methanoperedens_1
Methanoperedens_4_293	subfam0900	Methanoperedens_4
Lilac_Borg_434	subfam0900	Lilac_Borg
Methanoperedens_2_4363	subfam0900	Methanoperedens_2
Methanoperedens_1_564	subfam0900	Methanoperedens_1
Methanoperedens_4_2036	subfam0900	Methanoperedens_4
Methanoperedens_3_809	subfam0900	Methanoperedens_3
Methanoperedens_3_1444	subfam0900	Methanoperedens_3
Methanoperedens_1_640	subfam0900	Methanoperedens_1
Methanoperedens_2_2	subfam0900	Methanoperedens_2
Methanoperedens_2_1871	subfam0901	Methanoperedens_2
Methanoperedens_1_756	subfam0901	Methanoperedens_1
Black_Borg_576	subfam0902	Black_Borg
Methanoperedens_4_3028	subfam0902	Methanoperedens_4
Methanoperedens_2_3037	subfam0902	Methanoperedens_2
Methanoperedens_1_1428	subfam0902	Methanoperedens_1
Methanoperedens_3_2984	subfam0903	Methanoperedens_3
Methanoperedens_2_1698	subfam0903	Methanoperedens_2
Methanoperedens_1_1880	subfam0903	Methanoperedens_1
Methanoperedens_4_1298	subfam0903	Methanoperedens_4
Methanoperedens_1_1620	subfam0903	Methanoperedens_1
Methanoperedens_4_2584	subfam0903	Methanoperedens_4
Methanoperedens_2_1618	subfam0903	Methanoperedens_2
Methanoperedens_1_1341	subfam0904	Methanoperedens_1
Methanoperedens_2_245	subfam0904	Methanoperedens_2
Bathyarchaeota_4_scaffold_8687_4	subfam0904	Bathyarchaeota_4
Methanoperedens_4_1562	subfam0904	Methanoperedens_4
Bathyarchaeota_2_scaffold_11457_6	subfam0904	Bathyarchaeota_2
Methanoperedens_3_1168	subfam0904	Methanoperedens_3
Bathyarchaeota_3_scaffold_18077_6	subfam0904	Bathyarchaeota_3
Bathyarchaeota_1_scaffold_31_145	subfam0904	Bathyarchaeota_1
Bathyarchaeota_1_scaffold_35_123	subfam0905	Bathyarchaeota_1
Bathyarchaeota_4_scaffold_37459_2	subfam0905	Bathyarchaeota_4
Bathyarchaeota_2_scaffold_26261_2	subfam0905	Bathyarchaeota_2
Bathyarchaeota_3_scaffold_6767_9	subfam0906	Bathyarchaeota_3
Bathyarchaeota_1_scaffold_25_100	subfam0906	Bathyarchaeota_1
Bathyarchaeota_1_scaffold_10_261	subfam0907	Bathyarchaeota_1
Bathyarchaeota_2_scaffold_6364_9	subfam0907	Bathyarchaeota_2
Bathyarchaeota_4_scaffold_90482_3	subfam0907	Bathyarchaeota_4
Bathyarchaeota_3_scaffold_11138_7	subfam0907	Bathyarchaeota_3
Bathyarchaeota_3_scaffold_1634_4	subfam0908	Bathyarchaeota_3
Methanoperedens_1_2594	subfam0908	Methanoperedens_1
Bathyarchaeota_1_scaffold_293_26	subfam0908	Bathyarchaeota_1
Bathyarchaeota_2_scaffold_2342_2	subfam0908	Bathyarchaeota_2
Bathyarchaeota_3_scaffold_12967_3	subfam0908	Bathyarchaeota_3
Methanoperedens_3_1819	subfam0908	Methanoperedens_3
Bathyarchaeota_1_scaffold_907_19	subfam0908	Bathyarchaeota_1
Methanoperedens_4_2675	subfam0908	Methanoperedens_4
Bathyarchaeota_4_scaffold_3576_9	subfam0908	Bathyarchaeota_4
Methanoperedens_2_4287	subfam0908	Methanoperedens_2
Bathyarchaeota_4_scaffold_90325_3	subfam0908	Bathyarchaeota_4
Methanoperedens_1_2782	subfam0909	Methanoperedens_1
Bathyarchaeota_3_scaffold_13649_2	subfam0909	Bathyarchaeota_3
Methanoperedens_3_1935	subfam0909	Methanoperedens_3
Bathyarchaeota_1_scaffold_25_159	subfam0909	Bathyarchaeota_1
Bathyarchaeota_2_scaffold_3019_8	subfam0909	Bathyarchaeota_2
Bathyarchaeota_4_scaffold_1822_8	subfam0909	Bathyarchaeota_4
Methanoperedens_2_1123	subfam0909	Methanoperedens_2
Methanoperedens_4_2476	subfam0909	Methanoperedens_4
Bathyarchaeota_4_scaffold_3478_19	subfam0910	Bathyarchaeota_4
Bathyarchaeota_1_scaffold_288_25	subfam0910	Bathyarchaeota_1
Bathyarchaeota_3_scaffold_1634_19	subfam0911	Bathyarchaeota_3
Bathyarchaeota_1_scaffold_35_176	subfam0911	Bathyarchaeota_1
Bathyarchaeota_4_scaffold_4364_6	subfam0911	Bathyarchaeota_4
Bathyarchaeota_2_scaffold_53956_4	subfam0912	Bathyarchaeota_2
Methanoperedens_4_2038	subfam0912	Methanoperedens_4
Methanoperedens_2_4500	subfam0912	Methanoperedens_2
Bathyarchaeota_1_scaffold_10_228	subfam0912	Bathyarchaeota_1
Methanoperedens_1_2438	subfam0912	Methanoperedens_1
Methanoperedens_3_1445	subfam0912	Methanoperedens_3
Bathyarchaeota_4_scaffold_21561_6	subfam0912	Bathyarchaeota_4
Bathyarchaeota_1_scaffold_10_121	subfam0913	Bathyarchaeota_1
Bathyarchaeota_4_scaffold_30853_4	subfam0913	Bathyarchaeota_4
Methanoperedens_3_2077	subfam0914	Methanoperedens_3
Methanoperedens_3_191	subfam0914	Methanoperedens_3
Methanoperedens_2_2387	subfam0915	Methanoperedens_2
Methanoperedens_1_2000	subfam0915	Methanoperedens_1
Methanoperedens_4_1040	subfam0915	Methanoperedens_4
Methanoperedens_3_223	subfam0915	Methanoperedens_3
Methanoperedens_2_1550	subfam0916	Methanoperedens_2
Methanoperedens_3_447	subfam0916	Methanoperedens_3
Bathyarchaeota_1_scaffold_590_31	subfam0917	Bathyarchaeota_1
Methanoperedens_3_543	subfam0917	Methanoperedens_3
Methanoperedens_2_460	subfam0917	Methanoperedens_2
Bathyarchaeota_4_scaffold_63170_2	subfam0917	Bathyarchaeota_4
Methanoperedens_1_651	subfam0917	Methanoperedens_1
Methanoperedens_1_2657	subfam0918	Methanoperedens_1
Methanoperedens_3_639	subfam0918	Methanoperedens_3
Methanoperedens_4_632	subfam0918	Methanoperedens_4
Methanoperedens_4_717	subfam0919	Methanoperedens_4
Methanoperedens_2_3874	subfam0919	Methanoperedens_2
Methanoperedens_1_1758	subfam0919	Methanoperedens_1
Methanoperedens_3_703	subfam0919	Methanoperedens_3
Methanoperedens_3_735	subfam0920	Methanoperedens_3
Methanoperedens_4_943	subfam0920	Methanoperedens_4
Methanoperedens_1_1008	subfam0920	Methanoperedens_1
Methanoperedens_1_2639	subfam0921	Methanoperedens_1
Methanoperedens_3_959	subfam0921	Methanoperedens_3
Methanoperedens_3_991	subfam0922	Methanoperedens_3
Methanoperedens_4_1009	subfam0922	Methanoperedens_4
Methanoperedens_1_2338	subfam0922	Methanoperedens_1
Methanoperedens_2_181	subfam0922	Methanoperedens_2
Methanoperedens_1_1569	subfam0923	Methanoperedens_1
Methanoperedens_3_2451	subfam0923	Methanoperedens_3
Methanoperedens_1_649	subfam0923	Methanoperedens_1
Bathyarchaeota_4_scaffold_14646_1	subfam0923	Bathyarchaeota_4
Methanoperedens_4_2437	subfam0923	Methanoperedens_4
Methanoperedens_3_1055	subfam0923	Methanoperedens_3
Bathyarchaeota_1_scaffold_493_39	subfam0923	Bathyarchaeota_1
Methanoperedens_2_1091	subfam0923	Methanoperedens_2
Methanoperedens_2_52	subfam0924	Methanoperedens_2
Methanoperedens_4_2111	subfam0924	Methanoperedens_4
Methanoperedens_3_1343	subfam0924	Methanoperedens_3
Methanoperedens_4_623	subfam0924	Methanoperedens_4
Methanoperedens_3_2722	subfam0924	Methanoperedens_3
Methanoperedens_3_1471	subfam0925	Methanoperedens_3
Methanoperedens_4_2061	subfam0925	Methanoperedens_4
Methanoperedens_4_2454	subfam0926	Methanoperedens_4
Methanoperedens_3_1951	subfam0926	Methanoperedens_3
Methanoperedens_1_1969	subfam0927	Methanoperedens_1
Methanoperedens_3_2143	subfam0927	Methanoperedens_3
Methanoperedens_4_2295	subfam0928	Methanoperedens_4
Methanoperedens_3_2207	subfam0928	Methanoperedens_3
Methanoperedens_1_2487	subfam0928	Methanoperedens_1
Methanoperedens_2_1089	subfam0928	Methanoperedens_2
Methanoperedens_3_2335	subfam0929	Methanoperedens_3
Methanoperedens_2_2719	subfam0929	Methanoperedens_2
Methanoperedens_4_1721	subfam0929	Methanoperedens_4
Methanoperedens_3_2655	subfam0930	Methanoperedens_3
Methanoperedens_2_1137	subfam0930	Methanoperedens_2
Methanoperedens_1_7	subfam0930	Methanoperedens_1
Methanoperedens_4_1815	subfam0930	Methanoperedens_4
Methanoperedens_4_76	subfam0931	Methanoperedens_4
Methanoperedens_2_1145	subfam0931	Methanoperedens_2
Methanoperedens_1_2623	subfam0931	Methanoperedens_1
Green_Borg_606	subfam0931	Green_Borg
Methanoperedens_2_3433	subfam0931	Methanoperedens_2
Bathyarchaeota_4_scaffold_63723_1	subfam0931	Bathyarchaeota_4
Methanoperedens_1_1443	subfam0931	Methanoperedens_1
Methanoperedens_2_3968	subfam0931	Methanoperedens_2
Methanoperedens_1_2495	subfam0931	Methanoperedens_1
Bathyarchaeota_3_scaffold_80343_1	subfam0931	Bathyarchaeota_3
Methanoperedens_2_2394	subfam0931	Methanoperedens_2
Orange_Borg_752	subfam0931	Orange_Borg
Bathyarchaeota_3_scaffold_27547_5	subfam0931	Bathyarchaeota_3
Methanoperedens_3_1896	subfam0931	Methanoperedens_3
Bathyarchaeota_1_scaffold_27_75	subfam0931	Bathyarchaeota_1
Methanoperedens_2_1390	subfam0931	Methanoperedens_2
Methanoperedens_3_283	subfam0931	Methanoperedens_3
Methanoperedens_2_949	subfam0931	Methanoperedens_2
Brown_Borg_342	subfam0931	Brown_Borg
Methanoperedens_4_2515	subfam0931	Methanoperedens_4
Methanoperedens_1_992	subfam0931	Methanoperedens_1
Methanoperedens_4_905	subfam0931	Methanoperedens_4
Methanoperedens_3_2748	subfam0931	Methanoperedens_3
Methanoperedens_4_1057	subfam0931	Methanoperedens_4
Methanoperedens_1_1689	subfam0932	Methanoperedens_1
Bathyarchaeota_3_scaffold_13649_4	subfam0932	Bathyarchaeota_3
Bathyarchaeota_4_scaffold_1822_10	subfam0932	Bathyarchaeota_4
Methanoperedens_2_61	subfam0932	Methanoperedens_2
Bathyarchaeota_2_scaffold_3019_9	subfam0932	Bathyarchaeota_2
Methanoperedens_4_2729	subfam0932	Methanoperedens_4
Bathyarchaeota_1_scaffold_25_161	subfam0932	Bathyarchaeota_1
Methanoperedens_3_1773	subfam0932	Methanoperedens_3
Bathyarchaeota_1_scaffold_795_19	subfam0933	Bathyarchaeota_1
Bathyarchaeota_4_scaffold_2995_16	subfam0933	Bathyarchaeota_4
Methanoperedens_2_2851	subfam0934	Methanoperedens_2
Methanoperedens_1_575	subfam0934	Methanoperedens_1
Methanoperedens_3_803	subfam0934	Methanoperedens_3
Bathyarchaeota_3_scaffold_34099_5	subfam0934	Bathyarchaeota_3
Bathyarchaeota_2_scaffold_6383_5	subfam0934	Bathyarchaeota_2
Bathyarchaeota_4_scaffold_7364_9	subfam0934	Bathyarchaeota_4
Bathyarchaeota_1_scaffold_31_73	subfam0934	Bathyarchaeota_1
Methanoperedens_4_288	subfam0934	Methanoperedens_4
Methanoperedens_1_1560	subfam0935	Methanoperedens_1
Methanoperedens_4_3032	subfam0935	Methanoperedens_4
Methanoperedens_3_1358	subfam0935	Methanoperedens_3
Bathyarchaeota_1_scaffold_493_32	subfam0935	Bathyarchaeota_1
Methanoperedens_2_1157	subfam0935	Methanoperedens_2
Bathyarchaeota_4_scaffold_14646_8	subfam0935	Bathyarchaeota_4
Bathyarchaeota_4_scaffold_20511_2	subfam0936	Bathyarchaeota_4
Bathyarchaeota_4_scaffold_19592_3	subfam0936	Bathyarchaeota_4
Bathyarchaeota_1_scaffold_10_156	subfam0936	Bathyarchaeota_1
Bathyarchaeota_1_scaffold_31_95	subfam0936	Bathyarchaeota_1
Bathyarchaeota_1_scaffold_293_46	subfam0936	Bathyarchaeota_1
Bathyarchaeota_1_scaffold_10_230	subfam0937	Bathyarchaeota_1
Bathyarchaeota_4_scaffold_21561_8	subfam0937	Bathyarchaeota_4
Bathyarchaeota_1_scaffold_35_131	subfam0938	Bathyarchaeota_1
Bathyarchaeota_4_scaffold_24877_4	subfam0938	Bathyarchaeota_4
Bathyarchaeota_3_scaffold_86484_2	subfam0938	Bathyarchaeota_3
Bathyarchaeota_1_scaffold_31_61	subfam0938	Bathyarchaeota_1
Methanoperedens_4_79	subfam0938	Methanoperedens_4
Methanoperedens_2_3965	subfam0938	Methanoperedens_2
Bathyarchaeota_1_scaffold_10_160	subfam0938	Bathyarchaeota_1
Bathyarchaeota_2_scaffold_24592_4	subfam0938	Bathyarchaeota_2
Methanoperedens_2_218	subfam0938	Methanoperedens_2
Methanoperedens_1_1446	subfam0938	Methanoperedens_1
Bathyarchaeota_4_scaffold_26725_2	subfam0938	Bathyarchaeota_4
Methanoperedens_3_286	subfam0938	Methanoperedens_3
Bathyarchaeota_1_scaffold_10_123	subfam0939	Bathyarchaeota_1
Bathyarchaeota_4_scaffold_30853_6	subfam0939	Bathyarchaeota_4
Bathyarchaeota_4_scaffold_35514_1	subfam0940	Bathyarchaeota_4
Methanoperedens_3_1485	subfam0940	Methanoperedens_3
Methanoperedens_1_2401	subfam0940	Methanoperedens_1
Bathyarchaeota_1_scaffold_21_98	subfam0940	Bathyarchaeota_1
Methanoperedens_2_354	subfam0940	Methanoperedens_2
Methanoperedens_4_1982	subfam0940	Methanoperedens_4
Bathyarchaeota_1_scaffold_35_124	subfam0941	Bathyarchaeota_1
Bathyarchaeota_4_scaffold_37459_3	subfam0941	Bathyarchaeota_4
Bathyarchaeota_2_scaffold_10116_5	subfam0942	Bathyarchaeota_2
Methanoperedens_4_610	subfam0942	Methanoperedens_4
Methanoperedens_1_970	subfam0942	Methanoperedens_1
Bathyarchaeota_1_scaffold_35_167	subfam0942	Bathyarchaeota_1
Bathyarchaeota_3_scaffold_1492_7	subfam0942	Bathyarchaeota_3
Methanoperedens_3_624	subfam0942	Methanoperedens_3
Methanoperedens_2_2710	subfam0942	Methanoperedens_2
Bathyarchaeota_4_scaffold_41568_3	subfam0942	Bathyarchaeota_4
Bathyarchaeota_4_scaffold_49636_6	subfam0943	Bathyarchaeota_4
Bathyarchaeota_1_scaffold_76_51	subfam0943	Bathyarchaeota_1
Bathyarchaeota_2_scaffold_23119_7	subfam0943	Bathyarchaeota_2
Methanoperedens_4_2217	subfam0944	Methanoperedens_4
Methanoperedens_1_2557	subfam0944	Methanoperedens_1
Bathyarchaeota_1_scaffold_293_28	subfam0944	Bathyarchaeota_1
Methanoperedens_2_1094	subfam0944	Methanoperedens_2
Bathyarchaeota_2_scaffold_122374_2	subfam0944	Bathyarchaeota_2
Methanoperedens_3_2025	subfam0944	Methanoperedens_3
Bathyarchaeota_3_scaffold_24170_2	subfam0944	Bathyarchaeota_3
Bathyarchaeota_4_scaffold_90325_1	subfam0944	Bathyarchaeota_4
Bathyarchaeota_4_scaffold_11467_2	subfam0945	Bathyarchaeota_4
Bathyarchaeota_1_scaffold_21_234	subfam0945	Bathyarchaeota_1
Bathyarchaeota_2_scaffold_6383_4	subfam0945	Bathyarchaeota_2
Bathyarchaeota_1_scaffold_10_245	subfam0945	Bathyarchaeota_1
Bathyarchaeota_2_scaffold_4109_4	subfam0946	Bathyarchaeota_2
Bathyarchaeota_2_scaffold_10116_7	subfam0946	Bathyarchaeota_2
Bathyarchaeota_1_scaffold_288_13	subfam0946	Bathyarchaeota_1
Bathyarchaeota_1_scaffold_21_266	subfam0946	Bathyarchaeota_1
Bathyarchaeota_3_scaffold_2751_11	subfam0946	Bathyarchaeota_3
Bathyarchaeota_1_scaffold_10_77	subfam0946	Bathyarchaeota_1
Methanoperedens_4_1323	subfam0946	Methanoperedens_4
Methanoperedens_2_4229	subfam0946	Methanoperedens_2
Bathyarchaeota_2_scaffold_77991_3	subfam0946	Bathyarchaeota_2
Bathyarchaeota_4_scaffold_3478_7	subfam0946	Bathyarchaeota_4
Methanoperedens_2_1685	subfam0946	Methanoperedens_2
Methanoperedens_4_1051	subfam0946	Methanoperedens_4
Bathyarchaeota_1_scaffold_10_107	subfam0946	Bathyarchaeota_1
Bathyarchaeota_1_scaffold_21_257	subfam0946	Bathyarchaeota_1
Methanoperedens_3_1882	subfam0946	Methanoperedens_3
Methanoperedens_4_2564	subfam0946	Methanoperedens_4
Methanoperedens_2_1609	subfam0946	Methanoperedens_2
Methanoperedens_4_2530	subfam0946	Methanoperedens_4
Methanoperedens_1_2612	subfam0946	Methanoperedens_1
Methanoperedens_2_3867	subfam0946	Methanoperedens_2
Methanoperedens_1_1874	subfam0946	Methanoperedens_1
Methanoperedens_3_2765	subfam0946	Methanoperedens_3
Bathyarchaeota_4_scaffold_34637_5	subfam0946	Bathyarchaeota_4
Methanoperedens_1_2313	subfam0946	Methanoperedens_1
Bathyarchaeota_2_scaffold_38434_1	subfam0946	Bathyarchaeota_2
Viridian_Borg_92	subfam0947	Viridian_Borg
Bathyarchaeota_1_scaffold_25_29	subfam0947	Bathyarchaeota_1
Pink_Borg_490	subfam0947	Pink_Borg
Lilac_Borg_140	subfam0947	Lilac_Borg
Black_Borg_558	subfam0947	Black_Borg
Amber_Borg_1155	subfam0947	Amber_Borg
Ruby_Borg_221	subfam0947	Ruby_Borg
Iris_Borg_691	subfam0947	Iris_Borg
Orange_Borg_758	subfam0947	Orange_Borg
Methanoperedens_1_1920	subfam0947	Methanoperedens_1
Brown_Borg_638	subfam0947	Brown_Borg
Amethyst_Borg_243	subfam0947	Amethyst_Borg
Methanoperedens_4_1685	subfam0947	Methanoperedens_4
Methanoperedens_3_2099	subfam0947	Methanoperedens_3
Methanoperedens_2_1865	subfam0947	Methanoperedens_2
Amber_Borg_47	subfam0947	Amber_Borg
Cobalt_Borg_753	subfam0947	Cobalt_Borg
Bathyarchaeota_1_scaffold_10_194	subfam0948	Bathyarchaeota_1
Bathyarchaeota_1_scaffold_25_125	subfam0948	Bathyarchaeota_1
Bathyarchaeota_1_scaffold_27_72	subfam0949	Bathyarchaeota_1
Bathyarchaeota_4_scaffold_56909_2	subfam0949	Bathyarchaeota_4
Bathyarchaeota_4_scaffold_11518_5	subfam0950	Bathyarchaeota_4
Bathyarchaeota_1_scaffold_27_136	subfam0950	Bathyarchaeota_1
Bathyarchaeota_2_scaffold_16712_6	subfam0950	Bathyarchaeota_2
Methanoperedens_2_2892	subfam0950	Methanoperedens_2
Methanoperedens_1_1237	subfam0950	Methanoperedens_1
Bathyarchaeota_3_scaffold_7193_3	subfam0950	Bathyarchaeota_3
Methanoperedens_4_818	subfam0950	Methanoperedens_4
Methanoperedens_3_504	subfam0950	Methanoperedens_3
Iris_Borg_345	subfam0951	Iris_Borg
Methanoperedens_2_626	subfam0951	Methanoperedens_2
Methanoperedens_1_2759	subfam0951	Methanoperedens_1
Methanoperedens_3_1078	subfam0951	Methanoperedens_3
Cobalt_Borg_398	subfam0951	Cobalt_Borg
Methanoperedens_4_530	subfam0951	Methanoperedens_4
Bathyarchaeota_1_scaffold_31_117	subfam0951	Bathyarchaeota_1
Methanoperedens_1_1925	subfam0951	Methanoperedens_1
Lilac_Borg_443	subfam0951	Lilac_Borg
Methanoperedens_4_1679	subfam0951	Methanoperedens_4
Methanoperedens_2_1587	subfam0951	Methanoperedens_2
Bathyarchaeota_3_scaffold_5770_11	subfam0951	Bathyarchaeota_3
Methanoperedens_3_2105	subfam0951	Methanoperedens_3
Bathyarchaeota_1_scaffold_1424_24	subfam0951	Bathyarchaeota_1
Sud_Klingon_84	subfam0952	Sud_Klingon
Emerald_Borg_309	subfam0952	Emerald_Borg
Black_Borg_616	subfam0952	Black_Borg
Methanoperedens_1_1371	subfam0952	Methanoperedens_1
Viridian_Borg_302	subfam0952	Viridian_Borg
Soq_Klingon_62	subfam0952	Soq_Klingon
Pink_Borg_215	subfam0952	Pink_Borg
Bathyarchaeota_2_scaffold_131121_1	subfam0952	Bathyarchaeota_2
Cobalt_Borg_351	subfam0952	Cobalt_Borg
Purple_Borg_314	subfam0952	Purple_Borg
Amber_Borg_348	subfam0952	Amber_Borg
Methanoperedens_4_1179	subfam0952	Methanoperedens_4
Iris_Borg_309	subfam0952	Iris_Borg
Doq_Klingon_80	subfam0952	Doq_Klingon
Methanoperedens_2_884	subfam0952	Methanoperedens_2
Methanoperedens_3_465	subfam0952	Methanoperedens_3
Ramjep_Klingon_142	subfam0952	Ramjep_Klingon
Methanoperedens_2_1985	subfam0952	Methanoperedens_2
Bathyarchaeota_1_scaffold_31_149	subfam0952	Bathyarchaeota_1
Bathyarchaeota_1_scaffold_1317_23	subfam0953	Bathyarchaeota_1
Bathyarchaeota_1_scaffold_35_14	subfam0953	Bathyarchaeota_1
Bathyarchaeota_1_scaffold_35_78	subfam0954	Bathyarchaeota_1
Bathyarchaeota_1_scaffold_208_23	subfam0954	Bathyarchaeota_1
Methanoperedens_4_697	subfam0955	Methanoperedens_4
Bathyarchaeota_1_scaffold_76_43	subfam0955	Bathyarchaeota_1
Amethyst_Borg_442	subfam0955	Amethyst_Borg
Bathyarchaeota_3_scaffold_20248_4	subfam0956	Bathyarchaeota_3
Methanoperedens_3_2687	subfam0956	Methanoperedens_3
Methanoperedens_2_2766	subfam0956	Methanoperedens_2
Bathyarchaeota_1_scaffold_795_35	subfam0956	Bathyarchaeota_1
Methanoperedens_1_270	subfam0956	Methanoperedens_1
Bathyarchaeota_4_scaffold_20218_8	subfam0956	Bathyarchaeota_4
Methanoperedens_4_1846	subfam0956	Methanoperedens_4
Bathyarchaeota_2_scaffold_8442_16	subfam0956	Bathyarchaeota_2
Bathyarchaeota_1_scaffold_31_193	subfam0957	Bathyarchaeota_1
Bathyarchaeota_1_scaffold_1567_21	subfam0957	Bathyarchaeota_1
Pink_Borg_867	subfam0958	Pink_Borg
Amethyst_Borg_1071	subfam0958	Amethyst_Borg
Methanoperedens_4_284	subfam0958	Methanoperedens_4
Methanoperedens_2_612	subfam0958	Methanoperedens_2
Methanoperedens_2_2748	subfam0958	Methanoperedens_2
Methanoperedens_3_903	subfam0958	Methanoperedens_3
Methanoperedens_4_939	subfam0958	Methanoperedens_4
Methanoperedens_4_2462	subfam0958	Methanoperedens_4
Methanoperedens_2_2038	subfam0958	Methanoperedens_2
Methanoperedens_2_3080	subfam0958	Methanoperedens_2
Methanoperedens_1_1545	subfam0958	Methanoperedens_1
Viridian_Borg_734	subfam0958	Viridian_Borg
Methanoperedens_3_1234	subfam0958	Methanoperedens_3
Methanoperedens_3_230	subfam0958	Methanoperedens_3
Methanoperedens_2_2179	subfam0958	Methanoperedens_2
Methanoperedens_3_1941	subfam0958	Methanoperedens_3
Ruby_Borg_1142	subfam0958	Ruby_Borg
Methanoperedens_4_2468	subfam0958	Methanoperedens_4
Methanoperedens_4_2464	subfam0958	Methanoperedens_4
Methanoperedens_2_680	subfam0958	Methanoperedens_2
Methanoperedens_2_681	subfam0958	Methanoperedens_2
Methanoperedens_2_3349	subfam0958	Methanoperedens_2
Methanoperedens_2_1896	subfam0958	Methanoperedens_2
Methanoperedens_2_673	subfam0958	Methanoperedens_2
Methanoperedens_4_2460	subfam0958	Methanoperedens_4
Methanoperedens_1_478	subfam0958	Methanoperedens_1
Methanoperedens_2_4439	subfam0958	Methanoperedens_2
Methanoperedens_3_229	subfam0958	Methanoperedens_3
Lilac_Borg_686	subfam0958	Lilac_Borg
Methanoperedens_3_2066	subfam0958	Methanoperedens_3
Methanoperedens_3_1963	subfam0958	Methanoperedens_3
Methanoperedens_2_675	subfam0958	Methanoperedens_2
Methanoperedens_4_1493	subfam0958	Methanoperedens_4
Ruby_Borg_781	subfam0958	Ruby_Borg
Methanoperedens_2_3351	subfam0958	Methanoperedens_2
Methanoperedens_2_1958	subfam0958	Methanoperedens_2
Methanoperedens_2_674	subfam0958	Methanoperedens_2
Methanoperedens_3_1945	subfam0958	Methanoperedens_3
Methanoperedens_3_799	subfam0958	Methanoperedens_3
Methanoperedens_2_2855	subfam0958	Methanoperedens_2
Methanoperedens_4_2081	subfam0958	Methanoperedens_4
Viridian_Borg_444	subfam0958	Viridian_Borg
Methanoperedens_3_1943	subfam0958	Methanoperedens_3
Cobalt_Borg_1186	subfam0958	Cobalt_Borg
Pink_Borg_1007	subfam0958	Pink_Borg
Methanoperedens_4_1926	subfam0958	Methanoperedens_4
Methanoperedens_1_579	subfam0958	Methanoperedens_1
Amethyst_Borg_794	subfam0958	Amethyst_Borg
Methanoperedens_1_213	subfam0958	Methanoperedens_1
Methanoperedens_2_676	subfam0958	Methanoperedens_2
Methanoperedens_2_1931	subfam0958	Methanoperedens_2
Methanoperedens_2_678	subfam0958	Methanoperedens_2
Methanoperedens_3_233	subfam0958	Methanoperedens_3
Methanoperedens_3_2053	subfam0958	Methanoperedens_3
Methanoperedens_3_253	subfam0958	Methanoperedens_3
Bathyarchaeota_1_scaffold_1716_2	subfam0958	Bathyarchaeota_1
Methanoperedens_3_2524	subfam0958	Methanoperedens_3
Methanoperedens_4_587	subfam0958	Methanoperedens_4
Methanoperedens_3_598	subfam0958	Methanoperedens_3
Methanoperedens_4_664	subfam0958	Methanoperedens_4
Methanoperedens_1_470	subfam0958	Methanoperedens_1
Orange_Borg_1082	subfam0958	Orange_Borg
Brown_Borg_925	subfam0958	Brown_Borg
Iris_Borg_880	subfam0958	Iris_Borg
Black_Borg_879	subfam0958	Black_Borg
Methanoperedens_4_2150	subfam0958	Methanoperedens_4
Pink_Borg_869	subfam0958	Pink_Borg
Methanoperedens_2_2746	subfam0958	Methanoperedens_2
Methanoperedens_1_1899	subfam0958	Methanoperedens_1
Methanoperedens_3_1539	subfam0958	Methanoperedens_3
Bathyarchaeota_1_scaffold_3621_6	subfam0958	Bathyarchaeota_1
Cobalt_Borg_531	subfam0959	Cobalt_Borg
Methanoperedens_4_2896	subfam0959	Methanoperedens_4
Orange_Borg_1357	subfam0959	Orange_Borg
Red_Borg_213	subfam0959	Red_Borg
Bathyarchaeota_1_scaffold_38688_6	subfam0959	Bathyarchaeota_1
Black_Borg_643	subfam0959	Black_Borg
Black_Borg_479	subfam0959	Black_Borg
Amber_Borg_1344	subfam0959	Amber_Borg
Brown_Borg_707	subfam0959	Brown_Borg
Methanoperedens_4_3116	subfam0959	Methanoperedens_4
Methanoperedens_3_1654	subfam0959	Methanoperedens_3
Bathyarchaeota_1_scaffold_10_67	subfam0959	Bathyarchaeota_1
Brown_Borg_74	subfam0959	Brown_Borg
Ochre_Borg_1062	subfam0959	Ochre_Borg
Iris_Borg_468	subfam0959	Iris_Borg
Green_Borg_173	subfam0959	Green_Borg
Purple_Borg_754	subfam0959	Purple_Borg
Methanoperedens_3_1286	subfam0959	Methanoperedens_3
Amber_Borg_575	subfam0959	Amber_Borg
Bathyarchaeota_2_scaffold_3604_1	subfam0960	Bathyarchaeota_2
Bathyarchaeota_4_scaffold_91472_3	subfam0960	Bathyarchaeota_4
Methanoperedens_2_786	subfam0960	Methanoperedens_2
Methanoperedens_1_1259	subfam0960	Methanoperedens_1
Bathyarchaeota_3_scaffold_5459_3	subfam0960	Bathyarchaeota_3
Bathyarchaeota_1_scaffold_223_15	subfam0960	Bathyarchaeota_1
Methanoperedens_4_604	subfam0960	Methanoperedens_4
Methanoperedens_3_621	subfam0960	Methanoperedens_3
Bathyarchaeota_2_scaffold_8965_2	subfam0961	Bathyarchaeota_2
Methanoperedens_2_531	subfam0961	Methanoperedens_2
Methanoperedens_3_263	subfam0961	Methanoperedens_3
Methanoperedens_4_172	subfam0961	Methanoperedens_4
Methanoperedens_1_798	subfam0961	Methanoperedens_1
Methanoperedens_4_527	subfam0962	Methanoperedens_4
Methanoperedens_1_2762	subfam0962	Methanoperedens_1
Methanoperedens_3_1073	subfam0962	Methanoperedens_3
Methanoperedens_2_1578	subfam0962	Methanoperedens_2
Bathyarchaeota_2_scaffold_55169_2	subfam0962	Bathyarchaeota_2
Bathyarchaeota_2_scaffold_22375_2	subfam0962	Bathyarchaeota_2
Bathyarchaeota_4_scaffold_49289_1	subfam0963	Bathyarchaeota_4
Bathyarchaeota_2_scaffold_24109_1	subfam0963	Bathyarchaeota_2
Bathyarchaeota_2_scaffold_18339_2	subfam0964	Bathyarchaeota_2
Methanoperedens_3_1208	subfam0964	Methanoperedens_3
Methanoperedens_1_331	subfam0964	Methanoperedens_1
Bathyarchaeota_2_scaffold_39452_3	subfam0964	Bathyarchaeota_2
Methanoperedens_4_1523	subfam0964	Methanoperedens_4
Methanoperedens_2_670	subfam0964	Methanoperedens_2
Bathyarchaeota_2_scaffold_98665_2	subfam0965	Bathyarchaeota_2
Bathyarchaeota_4_scaffold_191121_2	subfam0965	Bathyarchaeota_4
Bathyarchaeota_1_scaffold_10_102	subfam0965	Bathyarchaeota_1
Bathyarchaeota_4_scaffold_10338_3	subfam0966	Bathyarchaeota_4
Bathyarchaeota_2_scaffold_259974_2	subfam0966	Bathyarchaeota_2
Bathyarchaeota_1_scaffold_21_208	subfam0966	Bathyarchaeota_1
Bathyarchaeota_2_scaffold_257200_2	subfam0966	Bathyarchaeota_2
Bathyarchaeota_3_scaffold_4348_4	subfam0966	Bathyarchaeota_3
Methanoperedens_1_293	subfam0967	Methanoperedens_1
Methanoperedens_3_2666	subfam0967	Methanoperedens_3
Bathyarchaeota_3_scaffold_53875_3	subfam0967	Bathyarchaeota_3
Bathyarchaeota_2_scaffold_18097_1	subfam0967	Bathyarchaeota_2
Methanoperedens_2_512	subfam0967	Methanoperedens_2
Bathyarchaeota_1_scaffold_31_119	subfam0967	Bathyarchaeota_1
Methanoperedens_4_1823	subfam0967	Methanoperedens_4
Bathyarchaeota_1_scaffold_35_144	subfam0968	Bathyarchaeota_1
Bathyarchaeota_1_scaffold_35_153	subfam0968	Bathyarchaeota_1
Bathyarchaeota_4_scaffold_39086_1	subfam0969	Bathyarchaeota_4
Bathyarchaeota_1_scaffold_76_77	subfam0969	Bathyarchaeota_1
Bathyarchaeota_1_scaffold_208_27	subfam0970	Bathyarchaeota_1
Bathyarchaeota_1_scaffold_35_80	subfam0970	Bathyarchaeota_1
Bathyarchaeota_3_scaffold_47819_3	subfam0971	Bathyarchaeota_3
Bathyarchaeota_4_scaffold_11160_2	subfam0971	Bathyarchaeota_4
Bathyarchaeota_1_scaffold_288_45	subfam0971	Bathyarchaeota_1
Bathyarchaeota_1_scaffold_1317_7	subfam0972	Bathyarchaeota_1
Bathyarchaeota_1_scaffold_35_92	subfam0972	Bathyarchaeota_1
Methanoperedens_3_2331	subfam0972	Methanoperedens_3
Bathyarchaeota_4_scaffold_19098_2	subfam0972	Bathyarchaeota_4
Methanoperedens_2_1158	subfam0972	Methanoperedens_2
Bathyarchaeota_2_scaffold_6364_6	subfam0972	Bathyarchaeota_2
Methanoperedens_4_1716	subfam0972	Methanoperedens_4
Methanoperedens_1_2370	subfam0972	Methanoperedens_1
Bathyarchaeota_1_scaffold_1424_16	subfam0973	Bathyarchaeota_1
Methanoperedens_4_863	subfam0973	Methanoperedens_4
Euro_Ferengi_71	subfam0974	Euro_Ferengi
Dong_Ferengi_66	subfam0974	Dong_Ferengi
Bathyarchaeota_3_scaffold_25294_2	subfam0974	Bathyarchaeota_3
Yuan_Ferengi_113	subfam0974	Yuan_Ferengi
Pound_Ferengi_41	subfam0974	Pound_Ferengi
Engmey_Klingon_138	subfam0974	Engmey_Klingon
Nagh_Klingon_195	subfam0974	Nagh_Klingon
Soq_Klingon_196	subfam0974	Soq_Klingon
Qeng_Klingon_217	subfam0974	Qeng_Klingon
Doq_Klingon_204	subfam0974	Doq_Klingon
Bas_Klingon_60	subfam0974	Bas_Klingon
Bathyarchaeota_1_scaffold_293_53	subfam0974	Bathyarchaeota_1
Koruna_Ferengi_75	subfam0974	Koruna_Ferengi
Bathyarchaeota_2_scaffold_2169_8	subfam0974	Bathyarchaeota_2
Peso_Ferengi_73	subfam0974	Peso_Ferengi
Sud_Klingon_206	subfam0974	Sud_Klingon
Rand_Ferengi_107	subfam0974	Rand_Ferengi
Gold_Ferengi_32	subfam0974	Gold_Ferengi
Chon_Klingon_127	subfam0974	Chon_Klingon
Separ_Klingon_74	subfam0974	Separ_Klingon
Ruble_Ferengi_60	subfam0974	Ruble_Ferengi
Menthe_Klingon_107	subfam0974	Menthe_Klingon
Naira_Ferengi_67	subfam0974	Naira_Ferengi
Yen_Ferengi_53	subfam0974	Yen_Ferengi
Dollar_Ferengi_72	subfam0974	Dollar_Ferengi
Ringgit_Ferengi_71	subfam0974	Ringgit_Ferengi
Qes_Klingon_184	subfam0974	Qes_Klingon
Rupiah_Ferengi_49	subfam0974	Rupiah_Ferengi
Methanoperedens_3_2101	subfam0975	Methanoperedens_3
Methanoperedens_4_1683	subfam0975	Methanoperedens_4
Methanoperedens_1_1922	subfam0975	Methanoperedens_1
Bathyarchaeota_4_scaffold_10085_2	subfam0975	Bathyarchaeota_4
Methanoperedens_2_1867	subfam0975	Methanoperedens_2
Bathyarchaeota_2_scaffold_2940_10	subfam0975	Bathyarchaeota_2
Bathyarchaeota_1_scaffold_223_4	subfam0975	Bathyarchaeota_1
Methanoperedens_2_2210	subfam0976	Methanoperedens_2
Bathyarchaeota_2_scaffold_4820_7	subfam0976	Bathyarchaeota_2
Bathyarchaeota_3_scaffold_5837_14	subfam0977	Bathyarchaeota_3
Methanoperedens_1_279	subfam0977	Methanoperedens_1
Bathyarchaeota_1_scaffold_795_26	subfam0977	Bathyarchaeota_1
Methanoperedens_2_2757	subfam0977	Methanoperedens_2
Methanoperedens_4_1837	subfam0977	Methanoperedens_4
Bathyarchaeota_2_scaffold_8442_8	subfam0977	Bathyarchaeota_2
Bathyarchaeota_4_scaffold_2995_22	subfam0977	Bathyarchaeota_4
Methanoperedens_3_2678	subfam0977	Methanoperedens_3
Bathyarchaeota_4_scaffold_3502_8	subfam0978	Bathyarchaeota_4
Bathyarchaeota_2_scaffold_10940_6	subfam0978	Bathyarchaeota_2
Methanoperedens_2_2958	subfam0978	Methanoperedens_2
Methanoperedens_3_1239	subfam0978	Methanoperedens_3
Bathyarchaeota_3_scaffold_1249_31	subfam0978	Bathyarchaeota_3
Bathyarchaeota_1_scaffold_223_58	subfam0978	Bathyarchaeota_1
Methanoperedens_4_1472	subfam0978	Methanoperedens_4
Methanoperedens_1_1550	subfam0978	Methanoperedens_1
Bathyarchaeota_4_scaffold_15880_5	subfam0979	Bathyarchaeota_4
Green_Borg_914	subfam0979	Green_Borg
Amber_Borg_871	subfam0979	Amber_Borg
Brown_Borg_793	subfam0979	Brown_Borg
Cobalt_Borg_998	subfam0979	Cobalt_Borg
Black_Borg_735	subfam0979	Black_Borg
Orange_Borg_784	subfam0979	Orange_Borg
Amethyst_Borg_865	subfam0979	Amethyst_Borg
Bathyarchaeota_1_scaffold_25_207	subfam0979	Bathyarchaeota_1
Methanoperedens_3_1560	subfam0979	Methanoperedens_3
Iris_Borg_905	subfam0979	Iris_Borg
Methanoperedens_1_2179	subfam0979	Methanoperedens_1
Methanoperedens_4_1901	subfam0979	Methanoperedens_4
Methanoperedens_2_3003	subfam0979	Methanoperedens_2
Sky_Borg_621	subfam0979	Sky_Borg
Bathyarchaeota_2_scaffold_11953_1	subfam0979	Bathyarchaeota_2
Bathyarchaeota_2_scaffold_13338_7	subfam0980	Bathyarchaeota_2
Methanoperedens_4_452	subfam0980	Methanoperedens_4
Methanoperedens_3_932	subfam0980	Methanoperedens_3
Methanoperedens_2_2023	subfam0980	Methanoperedens_2
Methanoperedens_1_2316	subfam0980	Methanoperedens_1
Methanoperedens_1_411	subfam0981	Methanoperedens_1
Methanoperedens_3_757	subfam0981	Methanoperedens_3
Bathyarchaeota_2_scaffold_49127_1	subfam0981	Bathyarchaeota_2
Methanoperedens_2_1208	subfam0981	Methanoperedens_2
Methanoperedens_2_4512	subfam0981	Methanoperedens_2
Methanoperedens_1_1804	subfam0981	Methanoperedens_1
Methanoperedens_4_1603	subfam0981	Methanoperedens_4
Bathyarchaeota_3_scaffold_1492_19	subfam0981	Bathyarchaeota_3
Methanoperedens_3_771	subfam0981	Methanoperedens_3
Bathyarchaeota_3_scaffold_1492_20	subfam0981	Bathyarchaeota_3
Methanoperedens_2_959	subfam0981	Methanoperedens_2
Methanoperedens_3_1133	subfam0981	Methanoperedens_3
Methanoperedens_1_974	subfam0981	Methanoperedens_1
Bathyarchaeota_1_scaffold_27_151	subfam0981	Bathyarchaeota_1
Methanoperedens_3_774	subfam0981	Methanoperedens_3
Methanoperedens_1_410	subfam0981	Methanoperedens_1
Methanoperedens_4_891	subfam0981	Methanoperedens_4
Bathyarchaeota_2_scaffold_49127_2	subfam0981	Bathyarchaeota_2
Methanoperedens_4_1602	subfam0981	Methanoperedens_4
Methanoperedens_4_888	subfam0981	Methanoperedens_4
Methanoperedens_4_1604	subfam0981	Methanoperedens_4
Methanoperedens_2_1205	subfam0981	Methanoperedens_2
Bathyarchaeota_3_scaffold_1492_18	subfam0981	Bathyarchaeota_3
Methanoperedens_3_1131	subfam0981	Methanoperedens_3
Methanoperedens_2_4511	subfam0981	Methanoperedens_2
Methanoperedens_1_409	subfam0981	Methanoperedens_1
Bathyarchaeota_1_scaffold_27_150	subfam0981	Bathyarchaeota_1
Methanoperedens_1_1807	subfam0981	Methanoperedens_1
Methanoperedens_2_4510	subfam0981	Methanoperedens_2
Bathyarchaeota_3_scaffold_1492_17	subfam0981	Bathyarchaeota_3
Bathyarchaeota_2_scaffold_13922_8	subfam0981	Bathyarchaeota_2
Methanoperedens_3_1132	subfam0981	Methanoperedens_3
Methanoperedens_4_885	subfam0981	Methanoperedens_4
Methanoperedens_1_1803	subfam0982	Methanoperedens_1
Bathyarchaeota_1_scaffold_208_65	subfam0982	Bathyarchaeota_1
Bathyarchaeota_4_scaffold_422501_1	subfam0982	Bathyarchaeota_4
Bathyarchaeota_4_scaffold_1822_29	subfam0982	Bathyarchaeota_4
Methanoperedens_3_1140	subfam0982	Methanoperedens_3
Methanoperedens_4_1596	subfam0982	Methanoperedens_4
Methanoperedens_4_884	subfam0982	Methanoperedens_4
Methanoperedens_3_775	subfam0982	Methanoperedens_3
Methanoperedens_2_4518	subfam0982	Methanoperedens_2
Methanoperedens_1_403	subfam0982	Methanoperedens_1
Methanoperedens_2_1204	subfam0982	Methanoperedens_2
Bathyarchaeota_3_scaffold_1492_15	subfam0982	Bathyarchaeota_3
Bathyarchaeota_2_scaffold_291493_2	subfam0982	Bathyarchaeota_2
Bathyarchaeota_3_scaffold_211662_2	subfam0982	Bathyarchaeota_3
Methanoperedens_3_42	subfam0982	Methanoperedens_3
Bathyarchaeota_1_scaffold_25_180	subfam0982	Bathyarchaeota_1
Bathyarchaeota_1_scaffold_27_179	subfam0982	Bathyarchaeota_1
Bathyarchaeota_2_scaffold_20597_3	subfam0982	Bathyarchaeota_2
Bathyarchaeota_2_scaffold_82844_1	subfam0983	Bathyarchaeota_2
Bathyarchaeota_2_scaffold_3623_8	subfam0983	Bathyarchaeota_2
Bathyarchaeota_1_scaffold_223_33	subfam0983	Bathyarchaeota_1
Bathyarchaeota_2_scaffold_24109_3	subfam0983	Bathyarchaeota_2
Bathyarchaeota_1_scaffold_3045_6	subfam0983	Bathyarchaeota_1
Bathyarchaeota_4_scaffold_235681_1	subfam0983	Bathyarchaeota_4
Bathyarchaeota_2_scaffold_61557_3	subfam0984	Bathyarchaeota_2
Bathyarchaeota_2_scaffold_209265_1	subfam0984	Bathyarchaeota_2
Jupiter_mini-Borg-60.3kb_9	subfam0985	Jupiter_mini-Borg-60.3kb
Uranus_mini-Borg-51kb_18	subfam0985	Uranus_mini-Borg-51kb
Uranus_mini-Borg-55kb_8	subfam0985	Uranus_mini-Borg-55kb
Jupiter_mini-Borg-141kb_35	subfam0985	Jupiter_mini-Borg-141kb
Iris_Borg_261	subfam0985	Iris_Borg
Jupiter_mini-Borg-55kb_17	subfam0985	Jupiter_mini-Borg-55kb
Ruby_Borg_411	subfam0985	Ruby_Borg
Brown_Borg_19	subfam0986	Brown_Borg
Black_Borg_21	subfam0986	Black_Borg
Black_Borg_949	subfam0987	Black_Borg
Red_Borg_833	subfam0987	Red_Borg
Cobalt_Borg_979	subfam0987	Cobalt_Borg
Cobalt_Borg_1305	subfam0987	Cobalt_Borg
Orange_Borg_1267	subfam0988	Orange_Borg
Ochre_Borg_992	subfam0988	Ochre_Borg
Black_Borg_1141	subfam0988	Black_Borg
Brown_Borg_1165	subfam0988	Brown_Borg
Black_Borg_1269	subfam0989	Black_Borg
Brown_Borg_1302	subfam0989	Brown_Borg
Green_Borg_1451	subfam0990	Green_Borg
Viridian_Borg_155	subfam0990	Viridian_Borg
Red_Borg_1008	subfam0990	Red_Borg
Emerald_Borg_29	subfam0990	Emerald_Borg
Purple_Borg_129	subfam0990	Purple_Borg
Ochre_Borg_1117	subfam0990	Ochre_Borg
Amber_Borg_187	subfam0990	Amber_Borg
Ruby_Borg_161	subfam0990	Ruby_Borg
Cobalt_Borg_34	subfam0990	Cobalt_Borg
Pink_Borg_104	subfam0990	Pink_Borg
Black_Borg_1232	subfam0990	Black_Borg
Orange_Borg_1365	subfam0990	Orange_Borg
Brown_Borg_1272	subfam0990	Brown_Borg
Iris_Borg_6	subfam0991	Iris_Borg
Sky_Borg_9	subfam0991	Sky_Borg
Black_Borg_5	subfam0991	Black_Borg
Maroon_Borg_6	subfam0991	Maroon_Borg
Red_Borg_6	subfam0991	Red_Borg
Green_Borg_15	subfam0991	Green_Borg
Rose_Borg_11	subfam0991	Rose_Borg
Cobalt_Borg_2	subfam0991	Cobalt_Borg
Brown_Borg_2	subfam0991	Brown_Borg
Ochre_Borg_5	subfam0991	Ochre_Borg
Orange_Borg_5	subfam0991	Orange_Borg
Red_Borg_262	subfam0992	Red_Borg
Black_Borg_190	subfam0992	Black_Borg
Lilac_Borg_414	subfam0993	Lilac_Borg
Green_Borg_855	subfam0993	Green_Borg
Methanoperedens_4_1946	subfam0994	Methanoperedens_4
Methanoperedens_1_231	subfam0994	Methanoperedens_1
Methanoperedens_3_1516	subfam0994	Methanoperedens_3
Methanoperedens_2_1376	subfam0994	Methanoperedens_2
Methanoperedens_2_2105	subfam0994	Methanoperedens_2
Methanoperedens_2_1187	subfam0995	Methanoperedens_2
Methanoperedens_3_1580	subfam0995	Methanoperedens_3
Methanoperedens_1_2198	subfam0995	Methanoperedens_1
Methanoperedens_4_2964	subfam0995	Methanoperedens_4
Cobalt_Borg_617	subfam0996	Cobalt_Borg
Methanoperedens_3_1644	subfam0996	Methanoperedens_3
Methanoperedens_2_3079	subfam0996	Methanoperedens_2
Methanoperedens_4_2904	subfam0996	Methanoperedens_4
Methanoperedens_1_1829	subfam0996	Methanoperedens_1
Ruby_Borg_654	subfam0996	Ruby_Borg
Pink_Borg_527	subfam0996	Pink_Borg
Methanoperedens_2_770	subfam0996	Methanoperedens_2
Iris_Borg_557	subfam0996	Iris_Borg
Separ_Klingon_75	subfam0996	Separ_Klingon
Methanoperedens_3_1829	subfam0997	Methanoperedens_3
Methanoperedens_3_1412	subfam0997	Methanoperedens_3
Methanoperedens_3_2781	subfam0997	Methanoperedens_3
Bathyarchaeota_1_scaffold_21_24	subfam0997	Bathyarchaeota_1
Methanoperedens_3_668	subfam0997	Methanoperedens_3
Methanoperedens_4_2385	subfam0997	Methanoperedens_4
Methanoperedens_3_1836	subfam0997	Methanoperedens_3
Meq_Klingon_54	subfam0997	Meq_Klingon
Methanoperedens_3_884	subfam0997	Methanoperedens_3
Methanoperedens_4_358	subfam0997	Methanoperedens_4
Methanoperedens_4_1540	subfam0997	Methanoperedens_4
Methanoperedens_4_2979	subfam0997	Methanoperedens_4
Methanoperedens_1_2414	subfam0997	Methanoperedens_1
Methanoperedens_3_1633	subfam0997	Methanoperedens_3
Bathyarchaeota_2_scaffold_187624_2	subfam0997	Bathyarchaeota_2
Methanoperedens_4_2059	subfam0997	Methanoperedens_4
Bathyarchaeota_1_scaffold_27_118	subfam0997	Bathyarchaeota_1
Methanoperedens_4_1106	subfam0997	Methanoperedens_4
Bathyarchaeota_1_scaffold_27_23	subfam0997	Bathyarchaeota_1
Yiv_Klingon_35	subfam0997	Yiv_Klingon
Methanoperedens_4_2547	subfam0998	Methanoperedens_4
Bathyarchaeota_2_scaffold_17597_9	subfam0998	Bathyarchaeota_2
Methanoperedens_3_1868	subfam0998	Methanoperedens_3
Bathyarchaeota_1_scaffold_3045_3	subfam0998	Bathyarchaeota_1
Methanoperedens_1_163	subfam0998	Methanoperedens_1
Bathyarchaeota_4_scaffold_18149_3	subfam0998	Bathyarchaeota_4
Bathyarchaeota_2_scaffold_13655_4	subfam0998	Bathyarchaeota_2
Bathyarchaeota_3_scaffold_68380_1	subfam0998	Bathyarchaeota_3
Methanoperedens_2_2995	subfam0998	Methanoperedens_2
Methanoperedens_4_2511	subfam0999	Methanoperedens_4
Methanoperedens_3_1900	subfam0999	Methanoperedens_3
Methanoperedens_4_1654	subfam1000	Methanoperedens_4
Methanoperedens_2_2700	subfam1000	Methanoperedens_2
Methanoperedens_1_1945	subfam1000	Methanoperedens_1
Methanoperedens_3_2124	subfam1000	Methanoperedens_3
Bathyarchaeota_1_scaffold_35_169	subfam1001	Bathyarchaeota_1
Bathyarchaeota_2_scaffold_1459_17	subfam1001	Bathyarchaeota_2
Methanoperedens_2_3730	subfam1001	Methanoperedens_2
Methanoperedens_4_1733	subfam1001	Methanoperedens_4
Methanoperedens_3_2156	subfam1001	Methanoperedens_3
Methanoperedens_1_1841	subfam1001	Methanoperedens_1
Ruby_Borg_746	subfam1001	Ruby_Borg
Bathyarchaeota_3_scaffold_1492_5	subfam1001	Bathyarchaeota_3
Methanoperedens_4_2299	subfam1002	Methanoperedens_4
Methanoperedens_2_3147	subfam1002	Methanoperedens_2
Methanoperedens_3_2220	subfam1002	Methanoperedens_3
Methanoperedens_2_603	subfam1003	Methanoperedens_2
Methanoperedens_3_2700	subfam1003	Methanoperedens_3
Methanoperedens_1_45	subfam1003	Methanoperedens_1
Methanoperedens_2_3819	subfam1003	Methanoperedens_2
Methanoperedens_4_1859	subfam1003	Methanoperedens_4
Cobalt_Borg_327	subfam1003	Cobalt_Borg
Methanoperedens_2_523	subfam1004	Methanoperedens_2
Methanoperedens_2_525	subfam1004	Methanoperedens_2
Methanoperedens_3_2892	subfam1004	Methanoperedens_3
Methanoperedens_1_777	subfam1004	Methanoperedens_1
Methanoperedens_4_1825	subfam1004	Methanoperedens_4
Methanoperedens_2_1383	subfam1004	Methanoperedens_2
Methanoperedens_1_289	subfam1004	Methanoperedens_1
Methanoperedens_1_291	subfam1004	Methanoperedens_1
Methanoperedens_3_2668	subfam1004	Methanoperedens_3
Methanoperedens_4_1358	subfam1004	Methanoperedens_4
Methanoperedens_2_1403	subfam1004	Methanoperedens_2
Methanoperedens_3_2670	subfam1004	Methanoperedens_3
Bathyarchaeota_4_scaffold_179563_2	subfam1004	Bathyarchaeota_4
Methanoperedens_4_1827	subfam1004	Methanoperedens_4
Methanoperedens_3_2534	subfam1005	Methanoperedens_3
Methanoperedens_2_1937	subfam1005	Methanoperedens_2
Methanoperedens_1_1586	subfam1005	Methanoperedens_1
Methanoperedens_3_2956	subfam1005	Methanoperedens_3
Methanoperedens_4_1264	subfam1005	Methanoperedens_4
Methanoperedens_2_4205	subfam1006	Methanoperedens_2
Methanoperedens_1_532	subfam1006	Methanoperedens_1
Methanoperedens_4_1305	subfam1006	Methanoperedens_4
Methanoperedens_4_2347	subfam1006	Methanoperedens_4
Methanoperedens_1_376	subfam1006	Methanoperedens_1
Methanoperedens_2_4206	subfam1006	Methanoperedens_2
Methanoperedens_1_2714	subfam1006	Methanoperedens_1
Methanoperedens_3_2988	subfam1006	Methanoperedens_3
Methanoperedens_3_2263	subfam1006	Methanoperedens_3
Bathyarchaeota_1_scaffold_21_66	subfam1007	Bathyarchaeota_1
Methanoperedens_4_209	subfam1007	Methanoperedens_4
Methanoperedens_3_694	subfam1008	Methanoperedens_3
Methanoperedens_4_625	subfam1008	Methanoperedens_4
Methanoperedens_4_657	subfam1009	Methanoperedens_4
Methanoperedens_2_4310	subfam1009	Methanoperedens_2
Methanoperedens_1_1492	subfam1009	Methanoperedens_1
Methanoperedens_2_632	subfam1010	Methanoperedens_2
Methanoperedens_4_689	subfam1010	Methanoperedens_4
Methanoperedens_4_785	subfam1011	Methanoperedens_4
Methanoperedens_2_3357	subfam1011	Methanoperedens_2
Methanoperedens_1_1386	subfam1011	Methanoperedens_1
Methanoperedens_3_534	subfam1011	Methanoperedens_3
Black_Borg_999	subfam1012	Black_Borg
Red_Borg_840	subfam1012	Red_Borg
Gold_Ferengi_87	subfam1013	Gold_Ferengi
Red_Borg_1000	subfam1013	Red_Borg
Cobalt_Borg_1413	subfam1013	Cobalt_Borg
Green_Borg_1411	subfam1013	Green_Borg
Pink_Borg_160	subfam1014	Pink_Borg
Lilac_Borg_128	subfam1014	Lilac_Borg
Purple_Borg_228	subfam1014	Purple_Borg
Emerald_Borg_174	subfam1014	Emerald_Borg
Viridian_Borg_79	subfam1014	Viridian_Borg
Ruby_Borg_591	subfam1014	Ruby_Borg
Viridian_Borg_78	subfam1014	Viridian_Borg
Ruby_Borg_210	subfam1014	Ruby_Borg
Maroon_Borg_188	subfam1014	Maroon_Borg
Brown_Borg_193	subfam1014	Brown_Borg
Sky_Borg_204	subfam1014	Sky_Borg
Amethyst_Borg_232	subfam1014	Amethyst_Borg
Brown_Borg_585	subfam1014	Brown_Borg
Brown_Borg_1197	subfam1014	Brown_Borg
Amber_Borg_35	subfam1014	Amber_Borg
Brown_Borg_495	subfam1014	Brown_Borg
Black_Borg_562	subfam1015	Black_Borg
Methanoperedens_3_2146	subfam1015	Methanoperedens_3
Methanoperedens_4_1724	subfam1015	Methanoperedens_4
Lilac_Borg_416	subfam1015	Lilac_Borg
Methanoperedens_2_4135	subfam1015	Methanoperedens_2
Cobalt_Borg_607	subfam1015	Cobalt_Borg
Brown_Borg_600	subfam1015	Brown_Borg
Methanoperedens_1_2232	subfam1015	Methanoperedens_1
Lilac_Borg_716	subfam1016	Lilac_Borg
Red_Borg_793	subfam1016	Red_Borg
Sky_Borg_1041	subfam1016	Sky_Borg
Amber_Borg_913	subfam1016	Amber_Borg
Black_Borg_1108	subfam1016	Black_Borg
Lilac_Borg_672	subfam1016	Lilac_Borg
Ruby_Borg_1146	subfam1017	Ruby_Borg
Cobalt_Borg_1256	subfam1017	Cobalt_Borg
Brown_Borg_1085	subfam1017	Brown_Borg
Black_Borg_1065	subfam1017	Black_Borg
Amethyst_Borg_1199	subfam1017	Amethyst_Borg
Pink_Borg_979	subfam1017	Pink_Borg
Amber_Borg_1201	subfam1017	Amber_Borg
Ochre_Borg_894	subfam1017	Ochre_Borg
Orange_Borg_1189	subfam1017	Orange_Borg
Emerald_Borg_719	subfam1017	Emerald_Borg
Amethyst_Borg_108	subfam1018	Amethyst_Borg
Purple_Borg_125	subfam1018	Purple_Borg
Amethyst_Borg_140	subfam1019	Amethyst_Borg
Ruby_Borg_121	subfam1019	Ruby_Borg
Pink_Borg_688	subfam1020	Pink_Borg
Methanoperedens_4_381	subfam1020	Methanoperedens_4
Methanoperedens_2_4117	subfam1020	Methanoperedens_2
Methanoperedens_1_91	subfam1020	Methanoperedens_1
Purple_Borg_794	subfam1020	Purple_Borg
Amber_Borg_883	subfam1020	Amber_Borg
Amethyst_Borg_876	subfam1020	Amethyst_Borg
Neptune_mini-Borg-131kb_5	subfam1021	Neptune_mini-Borg-131kb
Jupiter_mini-Borg-144kb_2	subfam1021	Jupiter_mini-Borg-144kb
Purple_Borg_974	subfam1022	Purple_Borg
Jupiter_mini-Borg-144kb_185	subfam1022	Jupiter_mini-Borg-144kb
Green_Borg_1097	subfam1022	Green_Borg
Jupiter_mini-Borg-55kb_66	subfam1022	Jupiter_mini-Borg-55kb
Ochre_Borg_789	subfam1022	Ochre_Borg
Red_Borg_465	subfam1022	Red_Borg
Viridian_Borg_720	subfam1022	Viridian_Borg
Jupiter_mini-Borg-60.3kb_64	subfam1022	Jupiter_mini-Borg-60.3kb
Saturn_mini-Borg-75kb_85	subfam1022	Saturn_mini-Borg-75kb
Jupiter_mini-Borg-60.3kb_65	subfam1022	Jupiter_mini-Borg-60.3kb
Ruby_Borg_1010	subfam1022	Ruby_Borg
Pink_Borg_851	subfam1022	Pink_Borg
Black_Borg_869	subfam1022	Black_Borg
Jupiter_mini-Borg-55kb_63	subfam1022	Jupiter_mini-Borg-55kb
Black_Borg_868	subfam1022	Black_Borg
Saturn_mini-Borg-96kb_90	subfam1022	Saturn_mini-Borg-96kb
Amethyst_Borg_1054	subfam1022	Amethyst_Borg
Saturn_mini-Borg-75kb_84	subfam1022	Saturn_mini-Borg-75kb
Saturn_mini-Borg-96kb_91	subfam1022	Saturn_mini-Borg-96kb
Emerald_Borg_630	subfam1022	Emerald_Borg
Jupiter_mini-Borg-55kb_62	subfam1022	Jupiter_mini-Borg-55kb
Jupiter_mini-Borg-144kb_184	subfam1022	Jupiter_mini-Borg-144kb
Amber_Borg_1062	subfam1022	Amber_Borg
Saturn_mini-Borg-75kb_61	subfam1023	Saturn_mini-Borg-75kb
Saturn_mini-Borg-96kb_70	subfam1023	Saturn_mini-Borg-96kb
Brown_Borg_954	subfam1024	Brown_Borg
Cobalt_Borg_1314	subfam1024	Cobalt_Borg
Brown_Borg_1052	subfam1024	Brown_Borg
Viridian_Borg_786	subfam1024	Viridian_Borg
Amethyst_Borg_1150	subfam1024	Amethyst_Borg
Purple_Borg_1131	subfam1024	Purple_Borg
Ruby_Borg_1100	subfam1024	Ruby_Borg
Ruby_Borg_104	subfam1025	Ruby_Borg
Viridian_Borg_105	subfam1025	Viridian_Borg
Amethyst_Borg_119	subfam1025	Amethyst_Borg
Ochre_Borg_65	subfam1025	Ochre_Borg
Amber_Borg_135	subfam1025	Amber_Borg
Purple_Borg_1233	subfam1025	Purple_Borg
Brown_Borg_90	subfam1025	Brown_Borg
Ruby_Borg_264	subfam1026	Ruby_Borg
Amber_Borg_475	subfam1026	Amber_Borg
Black_Borg_631	subfam1026	Black_Borg
Orange_Borg_779	subfam1026	Orange_Borg
Purple_Borg_248	subfam1026	Purple_Borg
Viridian_Borg_249	subfam1026	Viridian_Borg
Emerald_Borg_321	subfam1026	Emerald_Borg
Amethyst_Borg_297	subfam1026	Amethyst_Borg
Brown_Borg_699	subfam1026	Brown_Borg
Black_Borg_118	subfam1027	Black_Borg
Brown_Borg_129	subfam1027	Brown_Borg
Ruby_Borg_485	subfam1028	Ruby_Borg
Dargh_Klingon_45	subfam1028	Dargh_Klingon
Dargh_Klingon_105	subfam1028	Dargh_Klingon
Ruby_Borg_478	subfam1028	Ruby_Borg
Brown_Borg_385	subfam1028	Brown_Borg
Brown_Borg_769	subfam1029	Brown_Borg
Purple_Borg_1141	subfam1029	Purple_Borg
Sky_Borg_833	subfam1029	Sky_Borg
Black_Borg_712	subfam1029	Black_Borg
Ochre_Borg_828	subfam1029	Ochre_Borg
Methanoperedens_1_2025	subfam1030	Methanoperedens_1
Methanoperedens_2_3029	subfam1030	Methanoperedens_2
Amethyst_Borg_851	subfam1030	Amethyst_Borg
Ochre_Borg_634	subfam1030	Ochre_Borg
Green_Borg_897	subfam1030	Green_Borg
Amber_Borg_856	subfam1030	Amber_Borg
Cobalt_Borg_841	subfam1030	Cobalt_Borg
Viridian_Borg_558	subfam1030	Viridian_Borg
Iris_Borg_743	subfam1030	Iris_Borg
Rose_Borg_570	subfam1030	Rose_Borg
Methanoperedens_2_2160	subfam1030	Methanoperedens_2
Methanoperedens_1_662	subfam1030	Methanoperedens_1
Lilac_Borg_507	subfam1030	Lilac_Borg
Emerald_Borg_484	subfam1030	Emerald_Borg
Methanoperedens_2_3765	subfam1030	Methanoperedens_2
Ruby_Borg_829	subfam1030	Ruby_Borg
Purple_Borg_767	subfam1030	Purple_Borg
Methanoperedens_2_3090	subfam1030	Methanoperedens_2
Methanoperedens_4_425	subfam1030	Methanoperedens_4
Methanoperedens_2_2985	subfam1030	Methanoperedens_2
Brown_Borg_802	subfam1030	Brown_Borg
Black_Borg_745	subfam1030	Black_Borg
Orange_Borg_901	subfam1030	Orange_Borg
Cobalt_Borg_1009	subfam1030	Cobalt_Borg
Methanoperedens_1_249	subfam1030	Methanoperedens_1
Maroon_Borg_552	subfam1030	Maroon_Borg
Pink_Borg_660	subfam1030	Pink_Borg
Sky_Borg_631	subfam1030	Sky_Borg
Red_Borg_637	subfam1030	Red_Borg
Methanoperedens_3_1091	subfam1030	Methanoperedens_3
Iris_Borg_917	subfam1030	Iris_Borg
Black_Borg_476	subfam1031	Black_Borg
Orange_Borg_651	subfam1031	Orange_Borg
Amethyst_Borg_179	subfam1031	Amethyst_Borg
Ruby_Borg_666	subfam1031	Ruby_Borg
Amber_Borg_151	subfam1031	Amber_Borg
Emerald_Borg_306	subfam1031	Emerald_Borg
Lilac_Borg_387	subfam1031	Lilac_Borg
Pink_Borg_357	subfam1031	Pink_Borg
Brown_Borg_476	subfam1031	Brown_Borg
Purple_Borg_156	subfam1031	Purple_Borg
Emerald_Borg_338	subfam1032	Emerald_Borg
Black_Borg_563	subfam1032	Black_Borg
Viridian_Borg_264	subfam1032	Viridian_Borg
Rose_Borg_13	subfam1033	Rose_Borg
Orange_Borg_7	subfam1033	Orange_Borg
Cobalt_Borg_4	subfam1033	Cobalt_Borg
Sky_Borg_11	subfam1033	Sky_Borg
Red_Borg_8	subfam1033	Red_Borg
Iris_Borg_8	subfam1033	Iris_Borg
Ochre_Borg_7	subfam1033	Ochre_Borg
Maroon_Borg_8	subfam1033	Maroon_Borg
Green_Borg_17	subfam1033	Green_Borg
Green_Borg_167	subfam1034	Green_Borg
Orange_Borg_669	subfam1034	Orange_Borg
Sky_Borg_459	subfam1034	Sky_Borg
Sky_Borg_971	subfam1035	Sky_Borg
Green_Borg_573	subfam1035	Green_Borg
Jupiter_mini-Borg-54kb_21	subfam1036	Jupiter_mini-Borg-54kb
Jupiter_mini-Borg-144kb_35	subfam1036	Jupiter_mini-Borg-144kb
Decius_Romulan_47	subfam1037	Decius_Romulan
Talvath_Romulan_76	subfam1037	Talvath_Romulan
Gasko_Romulan_46	subfam1037	Gasko_Romulan
Dividices_Romulan_39	subfam1037	Dividices_Romulan
Belak_Romulan_44	subfam1037	Belak_Romulan
Talvath_Romulan_55	subfam1038	Talvath_Romulan
Decius_Romulan_28	subfam1038	Decius_Romulan
Gasko_Romulan_31	subfam1038	Gasko_Romulan
Dividices_Romulan_23	subfam1038	Dividices_Romulan
Decius_Romulan_69	subfam1039	Decius_Romulan
Dividices_Romulan_55	subfam1039	Dividices_Romulan
Gasko_Romulan_63	subfam1039	Gasko_Romulan
Belak_Romulan_10	subfam1040	Belak_Romulan
Shaenor_Romulan_46	subfam1040	Shaenor_Romulan
Gasko_Romulan_10	subfam1040	Gasko_Romulan
Gasko_Romulan_48	subfam1041	Gasko_Romulan
Decius_Romulan_49	subfam1041	Decius_Romulan
Belak_Romulan_46	subfam1041	Belak_Romulan
Talvath_Romulan_78	subfam1041	Talvath_Romulan
Dividices_Romulan_41	subfam1041	Dividices_Romulan
Methanoperedens_1_135	subfam1042	Methanoperedens_1
Methanoperedens_4_2488	subfam1042	Methanoperedens_4
Methanoperedens_3_1928	subfam1042	Methanoperedens_3
Ochre_Borg_486	subfam1042	Ochre_Borg
Methanoperedens_2_2335	subfam1042	Methanoperedens_2
Methanoperedens_1_2520	subfam1042	Methanoperedens_1
Methanoperedens_3_2890	subfam1043	Methanoperedens_3
Methanoperedens_2_1411	subfam1043	Methanoperedens_2
Methanoperedens_1_775	subfam1043	Methanoperedens_1
Methanoperedens_4_1362	subfam1043	Methanoperedens_4
Methanoperedens_2_547	subfam1044	Methanoperedens_2
Methanoperedens_1_2343	subfam1044	Methanoperedens_1
Methanoperedens_4_1000	subfam1044	Methanoperedens_4
Methanoperedens_3_982	subfam1044	Methanoperedens_3
Yuan_Ferengi_135	subfam1045	Yuan_Ferengi
Peso_Ferengi_129	subfam1045	Peso_Ferengi
Rupiah_Ferengi_110	subfam1045	Rupiah_Ferengi
Ringgit_Ferengi_143	subfam1045	Ringgit_Ferengi
Dong_Ferengi_124	subfam1045	Dong_Ferengi
Koruna_Ferengi_149	subfam1045	Koruna_Ferengi
Naira_Ferengi_125	subfam1045	Naira_Ferengi
Euro_Ferengi_129	subfam1045	Euro_Ferengi
Euro_Ferengi_57	subfam1045	Euro_Ferengi
Ruble_Ferengi_131	subfam1045	Ruble_Ferengi
Yen_Ferengi_106	subfam1045	Yen_Ferengi
Per_Klingon_92	subfam1046	Per_Klingon
Dollar_Ferengi_2	subfam1046	Dollar_Ferengi
Decius_Romulan_1	subfam1046	Decius_Romulan
Genorex_Romulan_25	subfam1046	Genorex_Romulan
Hov_Klingon_10	subfam1046	Hov_Klingon
Choi_Klingon_108	subfam1046	Choi_Klingon
Gold_Ferengi_84	subfam1046	Gold_Ferengi
Per_Klingon_90	subfam1046	Per_Klingon
Methanoperedens_3_2900	subfam1046	Methanoperedens_3
Chon_Klingon_106	subfam1046	Chon_Klingon
Gasko_Romulan_1	subfam1046	Gasko_Romulan
Chon_Klingon_104	subfam1046	Chon_Klingon
Bas_Klingon_69	subfam1046	Bas_Klingon
Talvath_Romulan_15	subfam1046	Talvath_Romulan
Dargh_Klingon_75	subfam1046	Dargh_Klingon
Pound_Ferengi_4	subfam1046	Pound_Ferengi
Qes_Klingon_86	subfam1046	Qes_Klingon
Ramjep_Klingon_153	subfam1046	Ramjep_Klingon
Koruna_Ferengi_6	subfam1047	Koruna_Ferengi
Yuan_Ferengi_2	subfam1047	Yuan_Ferengi
Rupiah_Ferengi_52	subfam1048	Rupiah_Ferengi
Yen_Ferengi_55	subfam1048	Yen_Ferengi
Naira_Ferengi_69	subfam1048	Naira_Ferengi
Yuan_Ferengi_111	subfam1048	Yuan_Ferengi
Peso_Ferengi_75	subfam1048	Peso_Ferengi
Ruble_Ferengi_62	subfam1048	Ruble_Ferengi
Dong_Ferengi_68	subfam1048	Dong_Ferengi
Pound_Ferengi_43	subfam1048	Pound_Ferengi
Dollar_Ferengi_74	subfam1048	Dollar_Ferengi
Koruna_Ferengi_77	subfam1048	Koruna_Ferengi
Ringgit_Ferengi_73	subfam1048	Ringgit_Ferengi
Naira_Ferengi_101	subfam1049	Naira_Ferengi
Pound_Ferengi_75	subfam1049	Pound_Ferengi
Peso_Ferengi_98	subfam1050	Peso_Ferengi
Dong_Ferengi_87	subfam1050	Dong_Ferengi
Koruna_Ferengi_115	subfam1050	Koruna_Ferengi
Yuan_Ferengi_77	subfam1050	Yuan_Ferengi
Naira_Ferengi_102	subfam1050	Naira_Ferengi
Pound_Ferengi_74	subfam1050	Pound_Ferengi
Dollar_Ferengi_97	subfam1050	Dollar_Ferengi
Ruble_Ferengi_93	subfam1050	Ruble_Ferengi
Euro_Ferengi_102	subfam1050	Euro_Ferengi
Yen_Ferengi_79	subfam1050	Yen_Ferengi
Rupiah_Ferengi_84	subfam1050	Rupiah_Ferengi
Ringgit_Ferengi_102	subfam1050	Ringgit_Ferengi
Rand_Ferengi_19	subfam1050	Rand_Ferengi
Ruble_Ferengi_49	subfam1051	Ruble_Ferengi
Koruna_Ferengi_60	subfam1051	Koruna_Ferengi
Separ_Klingon_140	subfam1052	Separ_Klingon
Chon_Klingon_138	subfam1052	Chon_Klingon
Ghos_Klingon_17	subfam1053	Ghos_Klingon
Dargh_Klingon_21	subfam1053	Dargh_Klingon
Nagh_Klingon_23	subfam1054	Nagh_Klingon
Engmey_Klingon_10	subfam1054	Engmey_Klingon
Separ_Klingon_17	subfam1054	Separ_Klingon
Dargh_Klingon_86	subfam1055	Dargh_Klingon
Hov_Klingon_38	subfam1055	Hov_Klingon
Ghos_Klingon_124	subfam1055	Ghos_Klingon
Yiv_Klingon_32	subfam1056	Yiv_Klingon
Naq_Klingon_25	subfam1056	Naq_Klingon
Ghos_Klingon_1	subfam1056	Ghos_Klingon
Dargh_Klingon_2	subfam1056	Dargh_Klingon
Ramjep_Klingon_55	subfam1056	Ramjep_Klingon
Doq_Klingon_207	subfam1056	Doq_Klingon
Per_Klingon_71	subfam1056	Per_Klingon
Sud_Klingon_208	subfam1056	Sud_Klingon
Hov_Klingon_1	subfam1056	Hov_Klingon
Choi_Klingon_48	subfam1056	Choi_Klingon
Jup_Klingon_57	subfam1056	Jup_Klingon
Chal_Klingon_61	subfam1056	Chal_Klingon
Qel_Klingon_40	subfam1056	Qel_Klingon
Separ_Klingon_159	subfam1056	Separ_Klingon
Menthe_Klingon_211	subfam1056	Menthe_Klingon
Qeng_Klingon_221	subfam1056	Qeng_Klingon
Nagh_Klingon_198	subfam1056	Nagh_Klingon
Chon_Klingon_83	subfam1056	Chon_Klingon
Engmey_Klingon_141	subfam1056	Engmey_Klingon
Qes_Klingon_185	subfam1056	Qes_Klingon
Soq_Klingon_202	subfam1056	Soq_Klingon
Meq_Klingon_48	subfam1056	Meq_Klingon
Bas_Klingon_172	subfam1056	Bas_Klingon
Ramjep_Klingon_135	subfam1057	Ramjep_Klingon
Bathyarchaeota_1_scaffold_29347_4	subfam1057	Bathyarchaeota_1
Menthe_Klingon_3	subfam1057	Menthe_Klingon
Qes_Klingon_6	subfam1057	Qes_Klingon
Bas_Klingon_182	subfam1057	Bas_Klingon
Qeng_Klingon_3	subfam1057	Qeng_Klingon
Sud_Klingon_4	subfam1057	Sud_Klingon
Methanoperedens_3_406	subfam1058	Methanoperedens_3
Methanoperedens_2_3470	subfam1058	Methanoperedens_2
Methanoperedens_2_1473	subfam1058	Methanoperedens_2
Methanoperedens_2_980	subfam1058	Methanoperedens_2
Methanoperedens_2_2348	subfam1058	Methanoperedens_2
Methanoperedens_1_898	subfam1058	Methanoperedens_1
Bathyarchaeota_1_scaffold_21_64	subfam1059	Bathyarchaeota_1
Methanoperedens_4_1645	subfam1059	Methanoperedens_4
Methanoperedens_2_2868	subfam1059	Methanoperedens_2
Bathyarchaeota_1_scaffold_21_48	subfam1059	Bathyarchaeota_1
Methanoperedens_2_1857	subfam1059	Methanoperedens_2
Methanoperedens_2_2465	subfam1060	Methanoperedens_2
Cobalt_Borg_235	subfam1060	Cobalt_Borg
Methanoperedens_2_2717	subfam1061	Methanoperedens_2
Methanoperedens_2_2721	subfam1061	Methanoperedens_2
Methanoperedens_2_3240	subfam1061	Methanoperedens_2
Methanoperedens_2_244	subfam1062	Methanoperedens_2
Methanoperedens_2_2666	subfam1062	Methanoperedens_2
Methanoperedens_2_3672	subfam1062	Methanoperedens_2
Methanoperedens_2_4469	subfam1062	Methanoperedens_2
Methanoperedens_2_663	subfam1062	Methanoperedens_2
Methanoperedens_3_2455	subfam1062	Methanoperedens_3
Methanoperedens_2_3149	subfam1062	Methanoperedens_2
Methanoperedens_3_2931	subfam1062	Methanoperedens_3
Methanoperedens_2_2824	subfam1062	Methanoperedens_2
Methanoperedens_3_1115	subfam1062	Methanoperedens_3
Methanoperedens_1_434	subfam1062	Methanoperedens_1
Methanoperedens_2_1467	subfam1062	Methanoperedens_2
Methanoperedens_2_487	subfam1062	Methanoperedens_2
Methanoperedens_2_3567	subfam1062	Methanoperedens_2
Methanoperedens_2_366	subfam1062	Methanoperedens_2
Methanoperedens_2_4267	subfam1062	Methanoperedens_2
Methanoperedens_2_2817	subfam1062	Methanoperedens_2
Methanoperedens_3_1012	subfam1062	Methanoperedens_3
Methanoperedens_1_2665	subfam1062	Methanoperedens_1
Methanoperedens_2_3233	subfam1063	Methanoperedens_2
Methanoperedens_1_602	subfam1063	Methanoperedens_1
Methanoperedens_3_2317	subfam1064	Methanoperedens_3
Methanoperedens_1_1029	subfam1064	Methanoperedens_1
Methanoperedens_4_1702	subfam1064	Methanoperedens_4
Bathyarchaeota_1_scaffold_21_176	subfam1064	Bathyarchaeota_1
Methanoperedens_2_3297	subfam1064	Methanoperedens_2
Methanoperedens_2_4001	subfam1065	Methanoperedens_2
Methanoperedens_3_2120	subfam1065	Methanoperedens_3
Meq_Klingon_51	subfam1066	Meq_Klingon
Red_Borg_618	subfam1066	Red_Borg
Emerald_Borg_316	subfam1066	Emerald_Borg
Emerald_Borg_730	subfam1066	Emerald_Borg
Red_Borg_866	subfam1066	Red_Borg
Qes_Klingon_53	subfam1066	Qes_Klingon
Methanoperedens_4_3109	subfam1066	Methanoperedens_4
Emerald_Borg_142	subfam1066	Emerald_Borg
Methanoperedens_2_4449	subfam1066	Methanoperedens_2
Emerald_Borg_198	subfam1066	Emerald_Borg
Emerald_Borg_691	subfam1066	Emerald_Borg
Lilac_Borg_707	subfam1066	Lilac_Borg
Methanoperedens_2_1758	subfam1066	Methanoperedens_2
Bathyarchaeota_1_scaffold_3621_5	subfam1066	Bathyarchaeota_1
Methanoperedens_2_3702	subfam1066	Methanoperedens_2
Rose_Borg_344	subfam1066	Rose_Borg
Emerald_Borg_224	subfam1066	Emerald_Borg
Emerald_Borg_89	subfam1066	Emerald_Borg
Meq_Klingon_64	subfam1066	Meq_Klingon
Green_Borg_1273	subfam1066	Green_Borg
Meq_Klingon_32	subfam1066	Meq_Klingon
Emerald_Borg_457	subfam1066	Emerald_Borg
Green_Borg_644	subfam1066	Green_Borg
Methanoperedens_2_2631	subfam1066	Methanoperedens_2
Dargh_Klingon_85	subfam1066	Dargh_Klingon
Qel_Klingon_119	subfam1066	Qel_Klingon
Emerald_Borg_307	subfam1066	Emerald_Borg
Emerald_Borg_549	subfam1066	Emerald_Borg
Bathyarchaeota_1_scaffold_1317_21	subfam1066	Bathyarchaeota_1
Soq_Klingon_181	subfam1067	Soq_Klingon
Choi_Klingon_39	subfam1067	Choi_Klingon
Menthe_Klingon_120	subfam1067	Menthe_Klingon
Belak_Romulan_56	subfam1068	Belak_Romulan
Decius_Romulan_62	subfam1068	Decius_Romulan
Dividices_Romulan_48	subfam1068	Dividices_Romulan
Gasko_Romulan_56	subfam1068	Gasko_Romulan
Devoras_Romulan_77	subfam1068	Devoras_Romulan
Dividices_Romulan_92	subfam1069	Dividices_Romulan
Decius_Romulan_114	subfam1069	Decius_Romulan
Green_Borg_439	subfam1069	Green_Borg
Jupiter_mini-Borg-53kb_5	subfam1069	Jupiter_mini-Borg-53kb
Sky_Borg_362	subfam1069	Sky_Borg
Belak_Romulan_112	subfam1069	Belak_Romulan
Shaenor_Romulan_78	subfam1069	Shaenor_Romulan
Shaenor_Romulan_73	subfam1069	Shaenor_Romulan
Genorex_Romulan_7	subfam1069	Genorex_Romulan
Cobalt_Borg_903	subfam1069	Cobalt_Borg
Iris_Borg_818	subfam1069	Iris_Borg
Brown_Borg_466	subfam1069	Brown_Borg
Red_Borg_205	subfam1069	Red_Borg
Jupiter_mini-Borg-52kb_4	subfam1069	Jupiter_mini-Borg-52kb
Gasko_Romulan_93	subfam1069	Gasko_Romulan
Black_Borg_451	subfam1069	Black_Borg
Maroon_Borg_333	subfam1069	Maroon_Borg
Jupiter_mini-Borg-55kb_9	subfam1069	Jupiter_mini-Borg-55kb
Devoras_Romulan_47	subfam1070	Devoras_Romulan
Devoras_Romulan_48	subfam1070	Devoras_Romulan
Genorex_Romulan_49	subfam1070	Genorex_Romulan
Methanoperedens_4_2800	subfam1070	Methanoperedens_4
Genorex_Romulan_50	subfam1070	Genorex_Romulan
Belak_Romulan_108	subfam1071	Belak_Romulan
Gasko_Romulan_92	subfam1071	Gasko_Romulan
Dividices_Romulan_90	subfam1071	Dividices_Romulan
Shaenor_Romulan_77	subfam1071	Shaenor_Romulan
Devoras_Romulan_37	subfam1072	Devoras_Romulan
Genorex_Romulan_38	subfam1072	Genorex_Romulan
Shaenor_Romulan_81	subfam1073	Shaenor_Romulan
Belak_Romulan_113	subfam1073	Belak_Romulan
Methanoperedens_3_1842	subfam1074	Methanoperedens_3
Methanoperedens_4_2481	subfam1074	Methanoperedens_4
Methanoperedens_4_2654	subfam1074	Methanoperedens_4
Methanoperedens_1_115	subfam1074	Methanoperedens_1
Methanoperedens_2_1126	subfam1074	Methanoperedens_2
Methanoperedens_1_2779	subfam1074	Methanoperedens_1
Methanoperedens_3_1932	subfam1074	Methanoperedens_3
Methanoperedens_1_106	subfam1074	Methanoperedens_1
Methanoperedens_3_1220	subfam1075	Methanoperedens_3
Methanoperedens_1_298	subfam1075	Methanoperedens_1
Methanoperedens_2_3286	subfam1075	Methanoperedens_2
Bathyarchaeota_3_scaffold_14188_7	subfam1075	Bathyarchaeota_3
Bathyarchaeota_1_scaffold_27_161	subfam1075	Bathyarchaeota_1
Methanoperedens_4_1505	subfam1075	Methanoperedens_4
Bathyarchaeota_1_scaffold_493_28	subfam1076	Bathyarchaeota_1
Methanoperedens_1_362	subfam1076	Methanoperedens_1
Methanoperedens_4_1516	subfam1076	Methanoperedens_4
Methanoperedens_2_1921	subfam1076	Methanoperedens_2
Red_Borg_913	subfam1076	Red_Borg
Methanoperedens_3_1213	subfam1076	Methanoperedens_3
Methanoperedens_2_768	subfam1076	Methanoperedens_2
Methanoperedens_1_305	subfam1076	Methanoperedens_1
Methanoperedens_3_1752	subfam1076	Methanoperedens_3
Methanoperedens_4_2755	subfam1076	Methanoperedens_4
Methanoperedens_2_1489	subfam1077	Methanoperedens_2
Methanoperedens_1_618	subfam1077	Methanoperedens_1
Methanoperedens_4_236	subfam1077	Methanoperedens_4
Methanoperedens_3_61	subfam1077	Methanoperedens_3
Methanoperedens_4_1357	subfam1078	Methanoperedens_4
Methanoperedens_2_1382	subfam1078	Methanoperedens_2
Methanoperedens_3_2893	subfam1078	Methanoperedens_3
Methanoperedens_1_778	subfam1078	Methanoperedens_1
Methanoperedens_2_191	subfam1079	Methanoperedens_2
Methanoperedens_1_1514	subfam1079	Methanoperedens_1
Black_Borg_1266	subfam1080	Black_Borg
Methanoperedens_1_1901	subfam1080	Methanoperedens_1
Brown_Borg_1299	subfam1080	Brown_Borg
Methanoperedens_4_1278	subfam1080	Methanoperedens_4
Methanoperedens_3_904	subfam1080	Methanoperedens_3
Methanoperedens_2_4438	subfam1080	Methanoperedens_2
Ochre_Borg_140	subfam1080	Ochre_Borg
Viridian_Borg_990	subfam1080	Viridian_Borg
Red_Borg_85	subfam1080	Red_Borg
Methanoperedens_1_1894	subfam1080	Methanoperedens_1
Methanoperedens_1_1898	subfam1080	Methanoperedens_1
Lilac_Borg_11	subfam1080	Lilac_Borg
Amber_Borg_1369	subfam1080	Amber_Borg
Methanoperedens_2_4175	subfam1081	Methanoperedens_2
Methanoperedens_2_2403	subfam1081	Methanoperedens_2
Methanoperedens_1_1930	subfam1081	Methanoperedens_1
Methanoperedens_3_2111	subfam1081	Methanoperedens_3
Methanoperedens_1_2615	subfam1081	Methanoperedens_1
Methanoperedens_4_1052	subfam1081	Methanoperedens_4
Bathyarchaeota_2_scaffold_4109_11	subfam1081	Bathyarchaeota_2
Methanoperedens_4_1670	subfam1081	Methanoperedens_4
Methanoperedens_3_2762	subfam1081	Methanoperedens_3
Methanoperedens_3_2429	subfam1082	Methanoperedens_3
Methanoperedens_2_2134	subfam1082	Methanoperedens_2
Methanoperedens_2_3267	subfam1082	Methanoperedens_2
Methanoperedens_1_1666	subfam1083	Methanoperedens_1
Methanoperedens_2_3747	subfam1083	Methanoperedens_2
Methanoperedens_2_3875	subfam1084	Methanoperedens_2
Methanoperedens_1_1757	subfam1084	Methanoperedens_1
Methanoperedens_3_704	subfam1084	Methanoperedens_3
Methanoperedens_4_2451	subfam1085	Methanoperedens_4
Methanoperedens_3_2459	subfam1085	Methanoperedens_3
Methanoperedens_3_118	subfam1085	Methanoperedens_3
Methanoperedens_1_101	subfam1085	Methanoperedens_1
Methanoperedens_2_4131	subfam1085	Methanoperedens_2
Methanoperedens_4_370	subfam1085	Methanoperedens_4
Methanoperedens_1_457	subfam1085	Methanoperedens_1
Methanoperedens_2_4126	subfam1085	Methanoperedens_2
Bathyarchaeota_1_scaffold_21_37	subfam1086	Bathyarchaeota_1
Methanoperedens_2_4291	subfam1086	Methanoperedens_2
Methanoperedens_1_2131	subfam1086	Methanoperedens_1
Bathyarchaeota_1_scaffold_21_60	subfam1086	Bathyarchaeota_1
Methanoperedens_4_1375	subfam1087	Methanoperedens_4
Methanoperedens_1_942	subfam1087	Methanoperedens_1
Methanoperedens_2_4323	subfam1087	Methanoperedens_2
Methanoperedens_3_2877	subfam1087	Methanoperedens_3
Methanoperedens_3_632	subfam1088	Methanoperedens_3
Methanoperedens_4_1817	subfam1088	Methanoperedens_4
Purple_Borg_347	subfam1088	Purple_Borg
Methanoperedens_3_52	subfam1088	Methanoperedens_3
Bathyarchaeota_4_scaffold_78464_4	subfam1089	Bathyarchaeota_4
Bathyarchaeota_2_scaffold_238882_1	subfam1089	Bathyarchaeota_2
Bathyarchaeota_3_scaffold_5459_5	subfam1089	Bathyarchaeota_3
Bathyarchaeota_1_scaffold_223_16	subfam1089	Bathyarchaeota_1
Methanoperedens_2_3388	subfam1089	Methanoperedens_2
Methanoperedens_3_244	subfam1089	Methanoperedens_3
Methanoperedens_1_750	subfam1089	Methanoperedens_1
Methanoperedens_4_645	subfam1089	Methanoperedens_4
Methanoperedens_3_372	subfam1090	Methanoperedens_3
Methanoperedens_4_1130	subfam1090	Methanoperedens_4
Methanoperedens_2_1228	subfam1090	Methanoperedens_2
Methanoperedens_1_692	subfam1090	Methanoperedens_1
Methanoperedens_4_195	subfam1091	Methanoperedens_4
Methanoperedens_4_368	subfam1091	Methanoperedens_4
Methanoperedens_1_103	subfam1091	Methanoperedens_1
Methanoperedens_3_120	subfam1091	Methanoperedens_3
Methanoperedens_2_1593	subfam1091	Methanoperedens_2
Methanoperedens_1_1018	subfam1091	Methanoperedens_1
Methanoperedens_1_1019	subfam1091	Methanoperedens_1
Bathyarchaeota_4_scaffold_54568_1	subfam1091	Bathyarchaeota_4
Bathyarchaeota_2_scaffold_77991_1	subfam1091	Bathyarchaeota_2
Methanoperedens_3_724	subfam1091	Methanoperedens_3
Bathyarchaeota_1_scaffold_1317_1	subfam1091	Bathyarchaeota_1
Methanoperedens_2_4128	subfam1091	Methanoperedens_2
Methanoperedens_4_954	subfam1091	Methanoperedens_4
Bathyarchaeota_3_scaffold_10950_2	subfam1091	Bathyarchaeota_3
Methanoperedens_3_725	subfam1091	Methanoperedens_3
Methanoperedens_2_1592	subfam1091	Methanoperedens_2
Methanoperedens_3_820	subfam1092	Methanoperedens_3
Methanoperedens_4_304	subfam1092	Methanoperedens_4
Methanoperedens_1_551	subfam1092	Methanoperedens_1
Methanoperedens_3_948	subfam1093	Methanoperedens_3
Methanoperedens_1_2327	subfam1093	Methanoperedens_1
Methanoperedens_2_832	subfam1093	Methanoperedens_2
Methanoperedens_4_439	subfam1093	Methanoperedens_4
Bathyarchaeota_4_scaffold_11518_11	subfam1094	Bathyarchaeota_4
Bathyarchaeota_2_scaffold_16712_11	subfam1094	Bathyarchaeota_2
Methanoperedens_3_1268	subfam1094	Methanoperedens_3
Methanoperedens_4_1438	subfam1094	Methanoperedens_4
Methanoperedens_1_378	subfam1094	Methanoperedens_1
Methanoperedens_2_2128	subfam1094	Methanoperedens_2
Bathyarchaeota_3_scaffold_7193_5	subfam1094	Bathyarchaeota_3
Bathyarchaeota_1_scaffold_27_129	subfam1094	Bathyarchaeota_1
Methanoperedens_3_1620	subfam1095	Methanoperedens_3
Methanoperedens_4_2932	subfam1095	Methanoperedens_4
Methanoperedens_2_1686	subfam1096	Methanoperedens_2
Amethyst_Borg_866	subfam1096	Amethyst_Borg
Methanoperedens_2_4495	subfam1096	Methanoperedens_2
Methanoperedens_4_3051	subfam1096	Methanoperedens_4
Ochre_Borg_390	subfam1096	Ochre_Borg
Orange_Borg_792	subfam1096	Orange_Borg
Methanoperedens_4_2652	subfam1096	Methanoperedens_4
Methanoperedens_1_182	subfam1096	Methanoperedens_1
Methanoperedens_1_2205	subfam1096	Methanoperedens_1
Methanoperedens_4_2241	subfam1096	Methanoperedens_4
Methanoperedens_3_2055	subfam1096	Methanoperedens_3
Black_Borg_404	subfam1096	Black_Borg
Cobalt_Borg_440	subfam1096	Cobalt_Borg
Methanoperedens_2_1149	subfam1096	Methanoperedens_2
Black_Borg_736	subfam1096	Black_Borg
Green_Borg_912	subfam1096	Green_Borg
Methanoperedens_4_2630	subfam1096	Methanoperedens_4
Sky_Borg_622	subfam1096	Sky_Borg
Orange_Borg_795	subfam1096	Orange_Borg
Methanoperedens_1_2781	subfam1096	Methanoperedens_1
Bathyarchaeota_2_scaffold_4109_7	subfam1096	Bathyarchaeota_2
Iris_Borg_390	subfam1096	Iris_Borg
Methanoperedens_3_1383	subfam1096	Methanoperedens_3
Methanoperedens_3_1844	subfam1096	Methanoperedens_3
Brown_Borg_794	subfam1096	Brown_Borg
Ochre_Borg_480	subfam1096	Ochre_Borg
Methanoperedens_4_2651	subfam1096	Methanoperedens_4
Methanoperedens_3_1934	subfam1096	Methanoperedens_3
Methanoperedens_2_1124	subfam1096	Methanoperedens_2
Methanoperedens_1_109	subfam1096	Methanoperedens_1
Amber_Borg_872	subfam1096	Amber_Borg
Methanoperedens_3_1339	subfam1096	Methanoperedens_3
Iris_Borg_906	subfam1096	Iris_Borg
Methanoperedens_1_108	subfam1096	Methanoperedens_1
Methanoperedens_4_2479	subfam1096	Methanoperedens_4
Bathyarchaeota_4_scaffold_102253_3	subfam1096	Bathyarchaeota_4
Brown_Borg_430	subfam1096	Brown_Borg
Cobalt_Borg_1000	subfam1096	Cobalt_Borg
Bathyarchaeota_1_scaffold_31_127	subfam1096	Bathyarchaeota_1
Methanoperedens_1_77	subfam1096	Methanoperedens_1
Methanoperedens_4_3006	subfam1096	Methanoperedens_4
Methanoperedens_2_3363	subfam1096	Methanoperedens_2
Methanoperedens_1_117	subfam1096	Methanoperedens_1
Methanoperedens_2_1085	subfam1096	Methanoperedens_2
Bathyarchaeota_1_scaffold_10_51	subfam1097	Bathyarchaeota_1
Methanoperedens_3_1908	subfam1097	Methanoperedens_3
Brown_Borg_1032	subfam1098	Brown_Borg
Black_Borg_990	subfam1098	Black_Borg
Sky_Borg_1035	subfam1099	Sky_Borg
Black_Borg_1183	subfam1099	Black_Borg
Brown_Borg_1224	subfam1099	Brown_Borg
Orange_Borg_1315	subfam1099	Orange_Borg
Brown_Borg_65	subfam1100	Brown_Borg
Ochre_Borg_49	subfam1100	Ochre_Borg
Black_Borg_63	subfam1100	Black_Borg
Lilac_Borg_458	subfam1101	Lilac_Borg
Green_Borg_758	subfam1101	Green_Borg
Rose_Borg_354	subfam1101	Rose_Borg
Amethyst_Borg_761	subfam1101	Amethyst_Borg
Cobalt_Borg_484	subfam1101	Cobalt_Borg
Methanoperedens_4_2714	subfam1101	Methanoperedens_4
Sky_Borg_385	subfam1101	Sky_Borg
Methanoperedens_1_186	subfam1101	Methanoperedens_1
Amber_Borg_801	subfam1101	Amber_Borg
Brown_Borg_529	subfam1101	Brown_Borg
Methanoperedens_3_1782	subfam1101	Methanoperedens_3
Black_Borg_511	subfam1101	Black_Borg
Saturn_mini-Borg-94kb_9	subfam1102	Saturn_mini-Borg-94kb
Saturn_mini-Borg-75kb_8	subfam1102	Saturn_mini-Borg-75kb
Brown_Borg_1287	subfam1103	Brown_Borg
Rose_Borg_912	subfam1103	Rose_Borg
Sky_Borg_1104	subfam1103	Sky_Borg
Maroon_Borg_915	subfam1103	Maroon_Borg
Black_Borg_1247	subfam1103	Black_Borg
Red_Borg_1018	subfam1103	Red_Borg
Orange_Borg_1377	subfam1103	Orange_Borg
Ochre_Borg_1136	subfam1103	Ochre_Borg
Red_Borg_112	subfam1104	Red_Borg
Ochre_Borg_349	subfam1104	Ochre_Borg
Red_Borg_304	subfam1105	Red_Borg
Ochre_Borg_264	subfam1105	Ochre_Borg
Iris_Borg_494	subfam1106	Iris_Borg
Rose_Borg_249	subfam1106	Rose_Borg
Maroon_Borg_261	subfam1106	Maroon_Borg
Cobalt_Borg_553	subfam1106	Cobalt_Borg
Red_Borg_336	subfam1106	Red_Borg
Ochre_Borg_304	subfam1106	Ochre_Borg
Sky_Borg_272	subfam1106	Sky_Borg
Brown_Borg_894	subfam1107	Brown_Borg
Maroon_Borg_614	subfam1107	Maroon_Borg
Red_Borg_432	subfam1107	Red_Borg
Sky_Borg_710	subfam1107	Sky_Borg
Ochre_Borg_733	subfam1107	Ochre_Borg
Sky_Borg_711	subfam1107	Sky_Borg
Ochre_Borg_734	subfam1107	Ochre_Borg
Rose_Borg_648	subfam1107	Rose_Borg
Black_Borg_833	subfam1107	Black_Borg
Rose_Borg_647	subfam1107	Rose_Borg
Black_Borg_832	subfam1107	Black_Borg
Maroon_Borg_615	subfam1107	Maroon_Borg
Brown_Borg_895	subfam1107	Brown_Borg
Pink_Borg_897	subfam1108	Pink_Borg
Purple_Borg_1027	subfam1108	Purple_Borg
Green_Borg_1130	subfam1108	Green_Borg
Cobalt_Borg_1219	subfam1108	Cobalt_Borg
Sky_Borg_749	subfam1108	Sky_Borg
Amethyst_Borg_1095	subfam1108	Amethyst_Borg
Ruby_Borg_1045	subfam1108	Ruby_Borg
Red_Borg_496	subfam1108	Red_Borg
Amber_Borg_1106	subfam1108	Amber_Borg
Emerald_Borg_732	subfam1108	Emerald_Borg
Viridian_Borg_764	subfam1108	Viridian_Borg
Rose_Borg_687	subfam1108	Rose_Borg
Ochre_Borg_819	subfam1108	Ochre_Borg
Black_Borg_911	subfam1108	Black_Borg
Brown_Borg_957	subfam1108	Brown_Borg
Orange_Borg_1110	subfam1108	Orange_Borg
Ruby_Borg_837	subfam1109	Ruby_Borg
Amethyst_Borg_856	subfam1109	Amethyst_Borg
Ochre_Borg_583	subfam1109	Ochre_Borg
Viridian_Borg_563	subfam1109	Viridian_Borg
Black_Borg_680	subfam1109	Black_Borg
Amber_Borg_860	subfam1109	Amber_Borg
Red_Borg_624	subfam1109	Red_Borg
Lilac_Borg_513	subfam1109	Lilac_Borg
Amethyst_Borg_857	subfam1109	Amethyst_Borg
Ruby_Borg_838	subfam1109	Ruby_Borg
Pink_Borg_668	subfam1109	Pink_Borg
Brown_Borg_739	subfam1109	Brown_Borg
Purple_Borg_774	subfam1109	Purple_Borg
Orange_Borg_850	subfam1109	Orange_Borg
Green_Borg_1153	subfam1110	Green_Borg
Brown_Borg_969	subfam1110	Brown_Borg
Black_Borg_928	subfam1110	Black_Borg
Brown_Borg_406	subfam1110	Brown_Borg
Emerald_Borg_797	subfam1111	Emerald_Borg
Sky_Borg_902	subfam1111	Sky_Borg
Black_Borg_1120	subfam1111	Black_Borg
Green_Borg_1374	subfam1111	Green_Borg
Black_Borg_1152	subfam1112	Black_Borg
Brown_Borg_1178	subfam1112	Brown_Borg
Brown_Borg_1288	subfam1113	Brown_Borg
Black_Borg_1248	subfam1113	Black_Borg
Black_Borg_1280	subfam1114	Black_Borg
Viridian_Borg_50	subfam1114	Viridian_Borg
Amber_Borg_96	subfam1114	Amber_Borg
Purple_Borg_83	subfam1114	Purple_Borg
Ruby_Borg_51	subfam1114	Ruby_Borg
Saturn_mini-Borg-94kb_74	subfam1115	Saturn_mini-Borg-94kb
Saturn_mini-Borg-75kb_64	subfam1115	Saturn_mini-Borg-75kb
Ochre_Borg_222	subfam1116	Ochre_Borg
Red_Borg_177	subfam1116	Red_Borg
Ruby_Borg_338	subfam1117	Ruby_Borg
Amethyst_Borg_381	subfam1117	Amethyst_Borg
Red_Borg_369	subfam1117	Red_Borg
Cobalt_Borg_914	subfam1117	Cobalt_Borg
Iris_Borg_827	subfam1117	Iris_Borg
Red_Borg_401	subfam1118	Red_Borg
Ochre_Borg_738	subfam1118	Ochre_Borg
Red_Borg_849	subfam1119	Red_Borg
Ruby_Borg_1136	subfam1119	Ruby_Borg
Ochre_Borg_1032	subfam1120	Ochre_Borg
Red_Borg_945	subfam1120	Red_Borg
Rose_Borg_793	subfam1121	Rose_Borg
Pink_Borg_90	subfam1121	Pink_Borg
Black_Borg_1099	subfam1121	Black_Borg
Lilac_Borg_9	subfam1121	Lilac_Borg
Ochre_Borg_959	subfam1121	Ochre_Borg
Brown_Borg_1125	subfam1121	Brown_Borg
Orange_Borg_1234	subfam1121	Orange_Borg
Cobalt_Borg_1365	subfam1121	Cobalt_Borg
Rose_Borg_420	subfam1122	Rose_Borg
Sky_Borg_461	subfam1122	Sky_Borg
Orange_Borg_764	subfam1122	Orange_Borg
Lilac_Borg_393	subfam1122	Lilac_Borg
Purple_Borg_438	subfam1122	Purple_Borg
Ruby_Borg_628	subfam1122	Ruby_Borg
Black_Borg_860	subfam1123	Black_Borg
Lilac_Borg_649	subfam1123	Lilac_Borg
Red_Borg_865	subfam1124	Red_Borg
Red_Borg_617	subfam1124	Red_Borg
Amethyst_Borg_1080	subfam1124	Amethyst_Borg
Maroon_Borg_726	subfam1125	Maroon_Borg
Ochre_Borg_969	subfam1125	Ochre_Borg
Green_Borg_1375	subfam1125	Green_Borg
Sky_Borg_903	subfam1125	Sky_Borg
Rose_Borg_802	subfam1125	Rose_Borg
Purple_Borg_1054	subfam1125	Purple_Borg
Black_Borg_1123	subfam1125	Black_Borg
Cobalt_Borg_1374	subfam1125	Cobalt_Borg
Sky_Borg_905	subfam1125	Sky_Borg
Red_Borg_885	subfam1125	Red_Borg
Orange_Borg_1245	subfam1125	Orange_Borg
Viridian_Borg_791	subfam1125	Viridian_Borg
Amber_Borg_1122	subfam1125	Amber_Borg
Brown_Borg_1147	subfam1125	Brown_Borg
Green_Borg_1330	subfam1125	Green_Borg
Rose_Borg_803	subfam1125	Rose_Borg
Orange_Borg_1244	subfam1125	Orange_Borg
Ochre_Borg_970	subfam1125	Ochre_Borg
Maroon_Borg_725	subfam1125	Maroon_Borg
Brown_Borg_1145	subfam1125	Brown_Borg
Ruby_Borg_1065	subfam1125	Ruby_Borg
Amethyst_Borg_1112	subfam1125	Amethyst_Borg
Emerald_Borg_679	subfam1125	Emerald_Borg
Black_Borg_1124	subfam1125	Black_Borg
Green_Borg_380	subfam1126	Green_Borg
Orange_Borg_763	subfam1126	Orange_Borg
Green_Borg_668	subfam1127	Green_Borg
Rose_Borg_457	subfam1127	Rose_Borg
Purple_Borg_725	subfam1127	Purple_Borg
Orange_Borg_774	subfam1127	Orange_Borg
Maroon_Borg_458	subfam1127	Maroon_Borg
Ruby_Borg_750	subfam1127	Ruby_Borg
Ochre_Borg_534	subfam1127	Ochre_Borg
Iris_Borg_808	subfam1128	Iris_Borg
Green_Borg_892	subfam1128	Green_Borg
Red_Borg_603	subfam1128	Red_Borg
Ochre_Borg_553	subfam1128	Ochre_Borg
Jupiter_mini-Borg-55kb_27	subfam1128	Jupiter_mini-Borg-55kb
Orange_Borg_813	subfam1128	Orange_Borg
Rose_Borg_494	subfam1128	Rose_Borg
Brown_Borg_713	subfam1128	Brown_Borg
Cobalt_Borg_892	subfam1128	Cobalt_Borg
Black_Borg_650	subfam1128	Black_Borg
Amethyst_Borg_840	subfam1129	Amethyst_Borg
Ruby_Borg_821	subfam1129	Ruby_Borg
Emerald_Borg_475	subfam1129	Emerald_Borg
Pink_Borg_651	subfam1129	Pink_Borg
Green_Borg_924	subfam1129	Green_Borg
Lilac_Borg_502	subfam1129	Lilac_Borg
Amber_Borg_847	subfam1129	Amber_Borg
Viridian_Borg_546	subfam1129	Viridian_Borg
Purple_Borg_755	subfam1129	Purple_Borg
Sky_Borg_968	subfam1130	Sky_Borg
Maroon_Borg_52	subfam1130	Maroon_Borg
Rose_Borg_855	subfam1130	Rose_Borg
Maroon_Borg_148	subfam1131	Maroon_Borg
Green_Borg_224	subfam1131	Green_Borg
Orange_Borg_145	subfam1131	Orange_Borg
Rose_Borg_142	subfam1131	Rose_Borg
Rose_Borg_540	subfam1132	Rose_Borg
Maroon_Borg_692	subfam1132	Maroon_Borg
Qes_Klingon_125	subfam1133	Qes_Klingon
Methanoperedens_4_71	subfam1133	Methanoperedens_4
Methanoperedens_3_2801	subfam1133	Methanoperedens_3
Doq_Klingon_122	subfam1133	Doq_Klingon
Qes_Klingon_124	subfam1133	Qes_Klingon
Sud_Klingon_126	subfam1133	Sud_Klingon
Viridian_Borg_230	subfam1133	Viridian_Borg
Chon_Klingon_146	subfam1133	Chon_Klingon
Bas_Klingon_210	subfam1133	Bas_Klingon
Brown_Borg_827	subfam1133	Brown_Borg
Nagh_Klingon_100	subfam1133	Nagh_Klingon
Bas_Klingon_221	subfam1133	Bas_Klingon
Qes_Klingon_142	subfam1133	Qes_Klingon
Doq_Klingon_137	subfam1133	Doq_Klingon
Methanoperedens_2_3897	subfam1133	Methanoperedens_2
Soq_Klingon_108	subfam1133	Soq_Klingon
Maroon_Borg_756	subfam1133	Maroon_Borg
Methanoperedens_1_1111	subfam1133	Methanoperedens_1
Jupiter_mini-Borg-141kb_65	subfam1133	Jupiter_mini-Borg-141kb
Ruby_Borg_970	subfam1133	Ruby_Borg
Rose_Borg_861	subfam1133	Rose_Borg
Amber_Borg_726	subfam1134	Amber_Borg
Maroon_Borg_820	subfam1134	Maroon_Borg
Ochre_Borg_1075	subfam1135	Ochre_Borg
Pink_Borg_321	subfam1135	Pink_Borg
Pink_Borg_961	subfam1136	Pink_Borg
Sky_Borg_840	subfam1136	Sky_Borg
Iris_Borg_892	subfam1136	Iris_Borg
Bathyarchaeota_1_scaffold_10_32	subfam1137	Bathyarchaeota_1
Bathyarchaeota_2_scaffold_49386_1	subfam1137	Bathyarchaeota_2
Bathyarchaeota_4_scaffold_101409_1	subfam1137	Bathyarchaeota_4
Bathyarchaeota_1_scaffold_3045_4	subfam1137	Bathyarchaeota_1
Bathyarchaeota_4_scaffold_18149_4	subfam1137	Bathyarchaeota_4
Bathyarchaeota_2_scaffold_2940_1	subfam1137	Bathyarchaeota_2
Bathyarchaeota_1_scaffold_10_96	subfam1138	Bathyarchaeota_1
Bathyarchaeota_4_scaffold_23869_5	subfam1138	Bathyarchaeota_4
Black_Borg_153	subfam1139	Black_Borg
Maroon_Borg_821	subfam1139	Maroon_Borg
Pink_Borg_2	subfam1140	Pink_Borg
Amber_Borg_8	subfam1140	Amber_Borg
Purple_Borg_360	subfam1141	Purple_Borg
Pink_Borg_98	subfam1141	Pink_Borg
Viridian_Borg_134	subfam1141	Viridian_Borg
Purple_Borg_553	subfam1142	Purple_Borg
Pink_Borg_450	subfam1142	Pink_Borg
Green_Borg_1296	subfam1143	Green_Borg
Amethyst_Borg_726	subfam1143	Amethyst_Borg
Amber_Borg_1223	subfam1143	Amber_Borg
Amber_Borg_1189	subfam1143	Amber_Borg
Amber_Borg_1186	subfam1143	Amber_Borg
Cobalt_Borg_981	subfam1143	Cobalt_Borg
Viridian_Borg_793	subfam1143	Viridian_Borg
Pink_Borg_962	subfam1143	Pink_Borg
Red_Borg_816	subfam1143	Red_Borg
Red_Borg_829	subfam1143	Red_Borg
Sky_Borg_841	subfam1143	Sky_Borg
Ochre_Borg_912	subfam1143	Ochre_Borg
Pink_Borg_995	subfam1143	Pink_Borg
Red_Borg_826	subfam1143	Red_Borg
Red_Borg_821	subfam1143	Red_Borg
Purple_Borg_1232	subfam1144	Purple_Borg
Emerald_Borg_762	subfam1144	Emerald_Borg
Sky_Borg_1043	subfam1144	Sky_Borg
Amber_Borg_1286	subfam1144	Amber_Borg
Brown_Borg_1232	subfam1144	Brown_Borg
Lilac_Borg_794	subfam1144	Lilac_Borg
Viridian_Borg_920	subfam1144	Viridian_Borg
Rose_Borg_890	subfam1144	Rose_Borg
Amber_Borg_1285	subfam1144	Amber_Borg
Iris_Borg_331	subfam1144	Iris_Borg
Ochre_Borg_1074	subfam1144	Ochre_Borg
Black_Borg_1192	subfam1144	Black_Borg
Pink_Borg_1058	subfam1144	Pink_Borg
Red_Borg_1001	subfam1144	Red_Borg
Amethyst_Borg_1330	subfam1144	Amethyst_Borg
Viridian_Borg_921	subfam1144	Viridian_Borg
Cobalt_Borg_1405	subfam1144	Cobalt_Borg
Orange_Borg_1325	subfam1144	Orange_Borg
Cobalt_Borg_366	subfam1144	Cobalt_Borg
Bathyarchaeota_1_scaffold_10_41	subfam1144	Bathyarchaeota_1
Emerald_Borg_758	subfam1144	Emerald_Borg
Green_Borg_1432	subfam1144	Green_Borg
Amethyst_Borg_1331	subfam1144	Amethyst_Borg
Maroon_Borg_872	subfam1144	Maroon_Borg
Bathyarchaeota_1_scaffold_10_97	subfam1145	Bathyarchaeota_1
Bathyarchaeota_4_scaffold_283153_2	subfam1145	Bathyarchaeota_4
Bathyarchaeota_1_scaffold_10_197	subfam1145	Bathyarchaeota_1
Methanoperedens_4_2716	subfam1145	Methanoperedens_4
Bathyarchaeota_1_scaffold_25_128	subfam1145	Bathyarchaeota_1
Bathyarchaeota_4_scaffold_23869_4	subfam1145	Bathyarchaeota_4
Bathyarchaeota_1_scaffold_288_2	subfam1145	Bathyarchaeota_1
Bathyarchaeota_2_scaffold_16252_8	subfam1145	Bathyarchaeota_2
Methanoperedens_2_3042	subfam1146	Methanoperedens_2
Methanoperedens_3_2028	subfam1146	Methanoperedens_3
Bathyarchaeota_1_scaffold_21_154	subfam1146	Bathyarchaeota_1
Methanoperedens_4_2220	subfam1146	Methanoperedens_4
Methanoperedens_1_2554	subfam1146	Methanoperedens_1
Methanoperedens_2_2683	subfam1147	Methanoperedens_2
Green_Borg_816	subfam1147	Green_Borg
Bathyarchaeota_1_scaffold_25_141	subfam1147	Bathyarchaeota_1
Methanoperedens_4_1695	subfam1147	Methanoperedens_4
Methanoperedens_1_1517	subfam1147	Methanoperedens_1
Methanoperedens_3_2310	subfam1147	Methanoperedens_3
Amethyst_Borg_436	subfam1147	Amethyst_Borg
Bathyarchaeota_1_scaffold_293_19	subfam1148	Bathyarchaeota_1
Bathyarchaeota_1_scaffold_27_120	subfam1148	Bathyarchaeota_1
Bathyarchaeota_4_scaffold_3856_4	subfam1148	Bathyarchaeota_4
Qel_Klingon_70	subfam1149	Qel_Klingon
Ochre_Borg_216	subfam1149	Ochre_Borg
Rose_Borg_86	subfam1149	Rose_Borg
Sky_Borg_109	subfam1149	Sky_Borg
Rose_Borg_841	subfam1149	Rose_Borg
Orange_Borg_194	subfam1149	Orange_Borg
Green_Borg_976	subfam1150	Green_Borg
Orange_Borg_939	subfam1150	Orange_Borg
Green_Borg_1099	subfam1151	Green_Borg
Jupiter_mini-Borg-60.3kb_66	subfam1151	Jupiter_mini-Borg-60.3kb
Emerald_Borg_631	subfam1151	Emerald_Borg
Saturn_mini-Borg-96kb_93	subfam1151	Saturn_mini-Borg-96kb
Black_Borg_871	subfam1151	Black_Borg
Saturn_mini-Borg-75kb_87	subfam1151	Saturn_mini-Borg-75kb
Red_Borg_466	subfam1151	Red_Borg
Jupiter_mini-Borg-144kb_186	subfam1151	Jupiter_mini-Borg-144kb
Ruby_Borg_1011	subfam1151	Ruby_Borg
Black_Borg_870	subfam1151	Black_Borg
Viridian_Borg_721	subfam1151	Viridian_Borg
Green_Borg_1098	subfam1151	Green_Borg
Pink_Borg_852	subfam1151	Pink_Borg
Saturn_mini-Borg-96kb_92	subfam1151	Saturn_mini-Borg-96kb
Amber_Borg_1063	subfam1151	Amber_Borg
Ochre_Borg_790	subfam1151	Ochre_Borg
Amethyst_Borg_1055	subfam1151	Amethyst_Borg
Amethyst_Borg_1056	subfam1151	Amethyst_Borg
Jupiter_mini-Borg-55kb_64	subfam1151	Jupiter_mini-Borg-55kb
Purple_Borg_975	subfam1151	Purple_Borg
Jupiter_mini-Borg-144kb_187	subfam1151	Jupiter_mini-Borg-144kb
Jupiter_mini-Borg-55kb_65	subfam1151	Jupiter_mini-Borg-55kb
Saturn_mini-Borg-75kb_86	subfam1151	Saturn_mini-Borg-75kb
Amber_Borg_1143	subfam1152	Amber_Borg
Amethyst_Borg_1155	subfam1152	Amethyst_Borg
Green_Borg_1163	subfam1152	Green_Borg
Purple_Borg_1084	subfam1152	Purple_Borg
Green_Borg_1404	subfam1153	Green_Borg
Black_Borg_925	subfam1153	Black_Borg
Red_Borg_847	subfam1153	Red_Borg
Black_Borg_1025	subfam1153	Black_Borg
Green_Borg_1259	subfam1153	Green_Borg
Sky_Borg_348	subfam1154	Sky_Borg
Cobalt_Borg_533	subfam1154	Cobalt_Borg
Iris_Borg_473	subfam1154	Iris_Borg
Green_Borg_702	subfam1154	Green_Borg
Maroon_Borg_322	subfam1154	Maroon_Borg
Rose_Borg_308	subfam1154	Rose_Borg
Pink_Borg_214	subfam1154	Pink_Borg
Purple_Borg_307	subfam1154	Purple_Borg
Brown_Borg_266	subfam1154	Brown_Borg
Emerald_Borg_323	subfam1154	Emerald_Borg
Ruby_Borg_304	subfam1154	Ruby_Borg
Viridian_Borg_299	subfam1154	Viridian_Borg
Amethyst_Borg_345	subfam1154	Amethyst_Borg
Ochre_Borg_288	subfam1154	Ochre_Borg
Amber_Borg_345	subfam1154	Amber_Borg
Ochre_Borg_1027	subfam1155	Ochre_Borg
Maroon_Borg_790	subfam1155	Maroon_Borg
Red_Borg_912	subfam1155	Red_Borg
Viridian_Borg_126	subfam1156	Viridian_Borg
Amber_Borg_152	subfam1156	Amber_Borg
Pink_Borg_99	subfam1156	Pink_Borg
Maroon_Borg_871	subfam1157	Maroon_Borg
Black_Borg_1155	subfam1157	Black_Borg
Green_Borg_665	subfam1157	Green_Borg
Rose_Borg_889	subfam1157	Rose_Borg
Amber_Borg_344	subfam1157	Amber_Borg
Green_Borg_1420	subfam1157	Green_Borg
Emerald_Borg_322	subfam1157	Emerald_Borg
Viridian_Borg_298	subfam1157	Viridian_Borg
Brown_Borg_1181	subfam1157	Brown_Borg
Sky_Borg_1042	subfam1157	Sky_Borg
Maroon_Borg_927	subfam1158	Maroon_Borg
Green_Borg_63	subfam1158	Green_Borg
Brown_Borg_1309	subfam1158	Brown_Borg
Ochre_Borg_1154	subfam1158	Ochre_Borg
Rose_Borg_930	subfam1158	Rose_Borg
Black_Borg_1278	subfam1158	Black_Borg
Green_Borg_62	subfam1158	Green_Borg
Sky_Borg_1121	subfam1158	Sky_Borg
Cobalt_Borg_240	subfam1159	Cobalt_Borg
Rose_Borg_885	subfam1159	Rose_Borg
Sky_Borg_1031	subfam1159	Sky_Borg
Cobalt_Borg_278	subfam1159	Cobalt_Borg
Brown_Borg_146	subfam1159	Brown_Borg
Maroon_Borg_862	subfam1159	Maroon_Borg
Green_Borg_800	subfam1159	Green_Borg
Orange_Borg_1312	subfam1159	Orange_Borg
Iris_Borg_233	subfam1159	Iris_Borg
Saturn_mini-Borg-96kb_126	subfam1159	Saturn_mini-Borg-96kb
Black_Borg_178	subfam1159	Black_Borg
Green_Borg_283	subfam1159	Green_Borg
Uranus_mini-Borg-55kb_79	subfam1159	Uranus_mini-Borg-55kb
Green_Borg_159	subfam1159	Green_Borg
Black_Borg_339	subfam1159	Black_Borg
Red_Borg_977	subfam1159	Red_Borg
Green_Borg_777	subfam1159	Green_Borg
Amber_Borg_352	subfam1160	Amber_Borg
Sky_Borg_206	subfam1160	Sky_Borg
Methanoperedens_2_2417	subfam1160	Methanoperedens_2
Iris_Borg_230	subfam1160	Iris_Borg
Orange_Borg_1310	subfam1160	Orange_Borg
Brown_Borg_686	subfam1160	Brown_Borg
Maroon_Borg_190	subfam1160	Maroon_Borg
Pink_Borg_254	subfam1160	Pink_Borg
Sky_Borg_1001	subfam1160	Sky_Borg
Maroon_Borg_839	subfam1160	Maroon_Borg
Brown_Borg_1219	subfam1160	Brown_Borg
Black_Borg_340	subfam1160	Black_Borg
Methanoperedens_1_738	subfam1160	Methanoperedens_1
Red_Borg_158	subfam1160	Red_Borg
Brown_Borg_375	subfam1160	Brown_Borg
Ruby_Borg_387	subfam1160	Ruby_Borg
Purple_Borg_324	subfam1160	Purple_Borg
Methanoperedens_3_205	subfam1160	Methanoperedens_3
Pink_Borg_232	subfam1160	Pink_Borg
Lilac_Borg_221	subfam1160	Lilac_Borg
Cobalt_Borg_279	subfam1160	Cobalt_Borg
Methanoperedens_2_1307	subfam1160	Methanoperedens_2
Rose_Borg_868	subfam1160	Rose_Borg
Orange_Borg_212	subfam1160	Orange_Borg
Ruby_Borg_480	subfam1160	Ruby_Borg
Amethyst_Borg_429	subfam1160	Amethyst_Borg
Amber_Borg_242	subfam1160	Amber_Borg
Methanoperedens_4_678	subfam1160	Methanoperedens_4
Black_Borg_192	subfam1160	Black_Borg
Lilac_Borg_178	subfam1160	Lilac_Borg
Green_Borg_287	subfam1160	Green_Borg
Amethyst_Borg_472	subfam1160	Amethyst_Borg
Rose_Borg_177	subfam1160	Rose_Borg
Emerald_Borg_196	subfam1160	Emerald_Borg
Sky_Borg_525	subfam1161	Sky_Borg
Amber_Borg_712	subfam1161	Amber_Borg
Rose_Borg_471	subfam1161	Rose_Borg
Qeng_Klingon_20	subfam1161	Qeng_Klingon
Bas_Klingon_82	subfam1161	Bas_Klingon
Green_Borg_383	subfam1161	Green_Borg
Jup_Klingon_70	subfam1161	Jup_Klingon
Green_Borg_1508	subfam1162	Green_Borg
Green_Borg_10	subfam1162	Green_Borg
Maroon_Borg_941	subfam1162	Maroon_Borg
Green_Borg_479	subfam1162	Green_Borg
Sky_Borg_1137	subfam1162	Sky_Borg
Green_Borg_703	subfam1163	Green_Borg
Rose_Borg_307	subfam1163	Rose_Borg
Sky_Borg_346	subfam1163	Sky_Borg
Maroon_Borg_375	subfam1164	Maroon_Borg
Green_Borg_706	subfam1164	Green_Borg
Viridian_Borg_201	subfam1164	Viridian_Borg
Purple_Borg_675	subfam1164	Purple_Borg
Emerald_Borg_118	subfam1164	Emerald_Borg
Green_Borg_256	subfam1164	Green_Borg
Black_Borg_163	subfam1164	Black_Borg
Rose_Borg_368	subfam1164	Rose_Borg
Brown_Borg_571	subfam1164	Brown_Borg
Amber_Borg_233	subfam1164	Amber_Borg
Pink_Borg_157	subfam1164	Pink_Borg
Iris_Borg_162	subfam1164	Iris_Borg
Maroon_Borg_175	subfam1164	Maroon_Borg
Ruby_Borg_743	subfam1164	Ruby_Borg
Emerald_Borg_446	subfam1164	Emerald_Borg
Cobalt_Borg_177	subfam1164	Cobalt_Borg
Amethyst_Borg_225	subfam1164	Amethyst_Borg
Amber_Borg_774	subfam1164	Amber_Borg
Lilac_Borg_474	subfam1164	Lilac_Borg
Ochre_Borg_185	subfam1164	Ochre_Borg
Amethyst_Borg_769	subfam1164	Amethyst_Borg
Orange_Borg_171	subfam1164	Orange_Borg
Red_Borg_130	subfam1164	Red_Borg
Ruby_Borg_203	subfam1164	Ruby_Borg
Sky_Borg_402	subfam1164	Sky_Borg
Black_Borg_614	subfam1164	Black_Borg
Sky_Borg_191	subfam1164	Sky_Borg
Maroon_Borg_535	subfam1165	Maroon_Borg
Brown_Borg_781	subfam1165	Brown_Borg
Pink_Borg_919	subfam1165	Pink_Borg
Orange_Borg_886	subfam1165	Orange_Borg
Ochre_Borg_620	subfam1165	Ochre_Borg
Black_Borg_726	subfam1165	Black_Borg
Pink_Borg_900	subfam1166	Pink_Borg
Orange_Borg_1010	subfam1166	Orange_Borg
Bathyarchaeota_2_scaffold_34314_3	subfam1167	Bathyarchaeota_2
Black_Borg_931	subfam1167	Black_Borg
Pink_Borg_932	subfam1167	Pink_Borg
Purple_Borg_1225	subfam1167	Purple_Borg
Viridian_Borg_912	subfam1167	Viridian_Borg
Lilac_Borg_788	subfam1167	Lilac_Borg
Emerald_Borg_753	subfam1167	Emerald_Borg
Methanoperedens_3_859	subfam1167	Methanoperedens_3
Sky_Borg_910	subfam1167	Sky_Borg
Methanoperedens_1_1226	subfam1167	Methanoperedens_1
Maroon_Borg_732	subfam1167	Maroon_Borg
Amethyst_Borg_1321	subfam1167	Amethyst_Borg
Orange_Borg_1254	subfam1167	Orange_Borg
Methanoperedens_2_1018	subfam1167	Methanoperedens_2
Red_Borg_887	subfam1167	Red_Borg
Methanoperedens_4_354	subfam1167	Methanoperedens_4
Rose_Borg_808	subfam1167	Rose_Borg
Ochre_Borg_978	subfam1167	Ochre_Borg
Green_Borg_1383	subfam1167	Green_Borg
Amber_Borg_1275	subfam1167	Amber_Borg
Cobalt_Borg_1379	subfam1167	Cobalt_Borg
Iris_Borg_319	subfam1168	Iris_Borg
Cobalt_Borg_355	subfam1168	Cobalt_Borg
Green_Borg_630	subfam1169	Green_Borg
Amber_Borg_452	subfam1169	Amber_Borg
Amethyst_Borg_765	subfam1169	Amethyst_Borg
Purple_Borg_421	subfam1169	Purple_Borg
Iris_Borg_370	subfam1169	Iris_Borg
Cobalt_Borg_423	subfam1169	Cobalt_Borg
Brown_Borg_427	subfam1169	Brown_Borg
Green_Borg_839	subfam1169	Green_Borg
Pink_Borg_371	subfam1169	Pink_Borg
Ruby_Borg_740	subfam1169	Ruby_Borg
Brown_Borg_549	subfam1169	Brown_Borg
Cobalt_Borg_436	subfam1169	Cobalt_Borg
Black_Borg_406	subfam1169	Black_Borg
Iris_Borg_383	subfam1169	Iris_Borg
Rose_Borg_378	subfam1169	Rose_Borg
Sky_Borg_412	subfam1169	Sky_Borg
Ochre_Borg_488	subfam1170	Ochre_Borg
Cobalt_Borg_602	subfam1170	Cobalt_Borg
Iris_Borg_543	subfam1170	Iris_Borg
Orange_Borg_790	subfam1170	Orange_Borg
Purple_Borg_142	subfam1171	Purple_Borg
Amethyst_Borg_143	subfam1171	Amethyst_Borg
Red_Borg_28	subfam1171	Red_Borg
Green_Borg_1453	subfam1171	Green_Borg
Brown_Borg_1190	subfam1171	Brown_Borg
Viridian_Borg_114	subfam1171	Viridian_Borg
Ruby_Borg_786	subfam1172	Ruby_Borg
Green_Borg_32	subfam1172	Green_Borg
Green_Borg_1318	subfam1172	Green_Borg
Methanoperedens_2_3251	subfam1172	Methanoperedens_2
Sky_Borg_535	subfam1172	Sky_Borg
Amethyst_Borg_800	subfam1172	Amethyst_Borg
Emerald_Borg_222	subfam1173	Emerald_Borg
Green_Borg_128	subfam1173	Green_Borg
Emerald_Borg_194	subfam1173	Emerald_Borg
Sky_Borg_279	subfam1174	Sky_Borg
Lilac_Borg_327	subfam1174	Lilac_Borg
Amethyst_Borg_608	subfam1174	Amethyst_Borg
Pink_Borg_433	subfam1174	Pink_Borg
Emerald_Borg_417	subfam1174	Emerald_Borg
Ruby_Borg_551	subfam1174	Ruby_Borg
Brown_Borg_282	subfam1174	Brown_Borg
Rose_Borg_255	subfam1174	Rose_Borg
Amber_Borg_569	subfam1174	Amber_Borg
Viridian_Borg_428	subfam1174	Viridian_Borg
Maroon_Borg_268	subfam1174	Maroon_Borg
Iris_Borg_500	subfam1174	Iris_Borg
Methanoperedens_2_3413	subfam1174	Methanoperedens_2
Red_Borg_346	subfam1174	Red_Borg
Cobalt_Borg_562	subfam1174	Cobalt_Borg
Purple_Borg_522	subfam1174	Purple_Borg
Green_Borg_384	subfam1174	Green_Borg
Ochre_Borg_311	subfam1174	Ochre_Borg
Black_Borg_280	subfam1174	Black_Borg
Sky_Borg_969	subfam1175	Sky_Borg
Green_Borg_576	subfam1175	Green_Borg
Ruby_Borg_432	subfam1175	Ruby_Borg
Methanoperedens_4_2574	subfam1176	Methanoperedens_4
Methanoperedens_4_904	subfam1176	Methanoperedens_4
Methanoperedens_4_1058	subfam1176	Methanoperedens_4
Methanoperedens_1_1679	subfam1176	Methanoperedens_1
Bathyarchaeota_2_scaffold_8814_8	subfam1176	Bathyarchaeota_2
Bathyarchaeota_1_scaffold_76_1	subfam1176	Bathyarchaeota_1
Methanoperedens_4_1768	subfam1176	Methanoperedens_4
Methanoperedens_2_1669	subfam1176	Methanoperedens_2
Green_Borg_768	subfam1176	Green_Borg
Bathyarchaeota_2_scaffold_5693_14	subfam1176	Bathyarchaeota_2
Methanoperedens_3_2726	subfam1176	Methanoperedens_3
Methanoperedens_4_1762	subfam1176	Methanoperedens_4
Methanoperedens_2_1974	subfam1176	Methanoperedens_2
Ruby_Borg_625	subfam1176	Ruby_Borg
Methanoperedens_4_964	subfam1176	Methanoperedens_4
Methanoperedens_3_69	subfam1176	Methanoperedens_3
Methanoperedens_1_991	subfam1176	Methanoperedens_1
Methanoperedens_3_432	subfam1176	Methanoperedens_3
Methanoperedens_2_1391	subfam1176	Methanoperedens_2
Methanoperedens_1_2624	subfam1176	Methanoperedens_1
Methanoperedens_2_1635	subfam1176	Methanoperedens_2
Bathyarchaeota_3_scaffold_40403_2	subfam1176	Bathyarchaeota_3
Methanoperedens_2_2399	subfam1176	Methanoperedens_2
Methanoperedens_3_2747	subfam1176	Methanoperedens_3
Methanoperedens_2_2100	subfam1176	Methanoperedens_2
Methanoperedens_4_1077	subfam1176	Methanoperedens_4
Amethyst_Borg_682	subfam1176	Amethyst_Borg
Green_Borg_607	subfam1176	Green_Borg
Methanoperedens_2_2393	subfam1176	Methanoperedens_2
Methanoperedens_2_1975	subfam1176	Methanoperedens_2
Methanoperedens_2_3137	subfam1176	Methanoperedens_2
Methanoperedens_2_1670	subfam1176	Methanoperedens_2
Lilac_Borg_417	subfam1176	Lilac_Borg
Orange_Borg_753	subfam1176	Orange_Borg
Methanoperedens_4_2602	subfam1176	Methanoperedens_4
Brown_Borg_286	subfam1176	Brown_Borg
Methanoperedens_1_2644	subfam1176	Methanoperedens_1
Methanoperedens_1_1176	subfam1176	Methanoperedens_1
Bathyarchaeota_3_scaffold_184142_1	subfam1176	Bathyarchaeota_3
Methanoperedens_2_1146	subfam1176	Methanoperedens_2
Methanoperedens_4_2575	subfam1176	Methanoperedens_4
Bathyarchaeota_4_scaffold_65114_3	subfam1176	Bathyarchaeota_4
Sky_Borg_463	subfam1176	Sky_Borg
Methanoperedens_2_3139	subfam1176	Methanoperedens_2
Amber_Borg_604	subfam1176	Amber_Borg
Methanoperedens_2_950	subfam1176	Methanoperedens_2
Red_Borg_751	subfam1177	Red_Borg
Orange_Borg_1120	subfam1177	Orange_Borg
Orange_Borg_686	subfam1178	Orange_Borg
Brown_Borg_664	subfam1178	Brown_Borg
Green_Borg_1134	subfam1179	Green_Borg
Amethyst_Borg_1253	subfam1179	Amethyst_Borg
Viridian_Borg_837	subfam1180	Viridian_Borg
Purple_Borg_1130	subfam1180	Purple_Borg
Green_Borg_1262	subfam1180	Green_Borg
Sky_Borg_1123	subfam1181	Sky_Borg
Green_Borg_33	subfam1181	Green_Borg
Maroon_Borg_929	subfam1181	Maroon_Borg
Viridian_Borg_27	subfam1181	Viridian_Borg
Rose_Borg_932	subfam1181	Rose_Borg
Emerald_Borg_450	subfam1182	Emerald_Borg
Rose_Borg_311	subfam1182	Rose_Borg
Black_Borg_465	subfam1182	Black_Borg
Lilac_Borg_477	subfam1182	Lilac_Borg
Brown_Borg_481	subfam1182	Brown_Borg
Green_Borg_673	subfam1182	Green_Borg
Ochre_Borg_455	subfam1182	Ochre_Borg
Maroon_Borg_325	subfam1182	Maroon_Borg
Sky_Borg_351	subfam1182	Sky_Borg
Brown_Borg_704	subfam1183	Brown_Borg
Ruby_Borg_770	subfam1183	Ruby_Borg
Ochre_Borg_538	subfam1183	Ochre_Borg
Rose_Borg_477	subfam1183	Rose_Borg
Green_Borg_705	subfam1183	Green_Borg
Orange_Borg_801	subfam1183	Orange_Borg
Pink_Borg_615	subfam1183	Pink_Borg
Viridian_Borg_502	subfam1183	Viridian_Borg
Iris_Borg_774	subfam1183	Iris_Borg
Sky_Borg_531	subfam1183	Sky_Borg
Black_Borg_640	subfam1183	Black_Borg
Purple_Borg_713	subfam1183	Purple_Borg
Cobalt_Borg_860	subfam1183	Cobalt_Borg
Red_Borg_588	subfam1183	Red_Borg
Maroon_Borg_475	subfam1183	Maroon_Borg
Amber_Borg_811	subfam1183	Amber_Borg
Viridian_Borg_100	subfam1184	Viridian_Borg
Lilac_Borg_737	subfam1184	Lilac_Borg
Brown_Borg_768	subfam1184	Brown_Borg
Green_Borg_1268	subfam1184	Green_Borg
Black_Borg_711	subfam1184	Black_Borg
Brown_Borg_871	subfam1185	Brown_Borg
Black_Borg_807	subfam1185	Black_Borg
Orange_Borg_1107	subfam1186	Orange_Borg
Black_Borg_903	subfam1186	Black_Borg
Cobalt_Borg_1216	subfam1186	Cobalt_Borg
Brown_Borg_950	subfam1186	Brown_Borg
Black_Borg_1031	subfam1187	Black_Borg
Pink_Borg_982	subfam1187	Pink_Borg
Maroon_Borg_661	subfam1188	Maroon_Borg
Brown_Borg_1083	subfam1188	Brown_Borg
Black_Borg_1063	subfam1188	Black_Borg
Black_Borg_1159	subfam1189	Black_Borg
Brown_Borg_1187	subfam1189	Brown_Borg
Bas_Klingon_12	subfam1190	Bas_Klingon
Ruby_Borg_804	subfam1190	Ruby_Borg
Soq_Klingon_168	subfam1190	Soq_Klingon
Brown_Borg_1231	subfam1190	Brown_Borg
Black_Borg_1191	subfam1190	Black_Borg
Lilac_Borg_467	subfam1190	Lilac_Borg
Nagh_Klingon_168	subfam1190	Nagh_Klingon
Amethyst_Borg_825	subfam1190	Amethyst_Borg
Pink_Borg_636	subfam1190	Pink_Borg
Jupiter_mini-Borg-53kb_23	subfam1191	Jupiter_mini-Borg-53kb
Jupiter_mini-Borg-52kb_26	subfam1191	Jupiter_mini-Borg-52kb
Jupiter_mini-Borg-60.3kb_22	subfam1191	Jupiter_mini-Borg-60.3kb
Jupiter_mini-Borg-59kb_21	subfam1191	Jupiter_mini-Borg-59kb
Jupiter_mini-Borg-55kb_22	subfam1191	Jupiter_mini-Borg-55kb
Jupiter_mini-Borg-60.2kb_37	subfam1191	Jupiter_mini-Borg-60.2kb
Jupiter_mini-Borg-54kb_27	subfam1191	Jupiter_mini-Borg-54kb
Saturn_mini-Borg-96kb_40	subfam1192	Saturn_mini-Borg-96kb
Saturn_mini-Borg-94kb_49	subfam1192	Saturn_mini-Borg-94kb
Saturn_mini-Borg-75kb_39	subfam1192	Saturn_mini-Borg-75kb
Saturn_mini-Borg-82kb_45	subfam1192	Saturn_mini-Borg-82kb
Red_Borg_344	subfam1193	Red_Borg
Cobalt_Borg_845	subfam1193	Cobalt_Borg
Green_Borg_598	subfam1193	Green_Borg
Cobalt_Borg_560	subfam1193	Cobalt_Borg
Brown_Borg_205	subfam1194	Brown_Borg
Lilac_Borg_144	subfam1194	Lilac_Borg
Viridian_Borg_244	subfam1194	Viridian_Borg
Lilac_Borg_240	subfam1195	Lilac_Borg
Methanoperedens_4_840	subfam1195	Methanoperedens_4
Methanoperedens_4_605	subfam1195	Methanoperedens_4
Lilac_Borg_720	subfam1196	Lilac_Borg
Rose_Borg_650	subfam1196	Rose_Borg
Ruby_Borg_1151	subfam1197	Ruby_Borg
Amethyst_Borg_1279	subfam1197	Amethyst_Borg
Amethyst_Borg_1375	subfam1198	Amethyst_Borg
Amber_Borg_1331	subfam1198	Amber_Borg
Pink_Borg_1075	subfam1198	Pink_Borg
Purple_Borg_858	subfam1199	Purple_Borg
Ruby_Borg_903	subfam1199	Ruby_Borg
Green_Borg_671	subfam1199	Green_Borg
Rose_Borg_309	subfam1199	Rose_Borg
Amber_Borg_939	subfam1199	Amber_Borg
Pink_Borg_738	subfam1199	Pink_Borg
Maroon_Borg_323	subfam1199	Maroon_Borg
Viridian_Borg_619	subfam1199	Viridian_Borg
Emerald_Borg_452	subfam1199	Emerald_Borg
Brown_Borg_477	subfam1199	Brown_Borg
Sky_Borg_349	subfam1199	Sky_Borg
Amethyst_Borg_938	subfam1199	Amethyst_Borg
Black_Borg_463	subfam1199	Black_Borg
Lilac_Borg_479	subfam1199	Lilac_Borg
Sky_Borg_375	subfam1200	Sky_Borg
Ochre_Borg_426	subfam1200	Ochre_Borg
Rose_Borg_341	subfam1200	Rose_Borg
Jupiter_mini-Borg-141kb_12	subfam1201	Jupiter_mini-Borg-141kb
Orange_Borg_683	subfam1201	Orange_Borg
Saturn_mini-Borg-96kb_123	subfam1202	Saturn_mini-Borg-96kb
Jupiter_mini-Borg-144kb_95	subfam1202	Jupiter_mini-Borg-144kb
Neptune_mini-Borg-131kb_178	subfam1202	Neptune_mini-Borg-131kb
Uranus_mini-Borg-51kb_51	subfam1202	Uranus_mini-Borg-51kb
Jupiter_mini-Borg-141kb_76	subfam1202	Jupiter_mini-Borg-141kb
Saturn_mini-Borg-94kb_37	subfam1202	Saturn_mini-Borg-94kb
Jupiter_mini-Borg-141kb_108	subfam1203	Jupiter_mini-Borg-141kb
Uranus_mini-Borg-55kb_69	subfam1203	Uranus_mini-Borg-55kb
Saturn_mini-Borg-96kb_83	subfam1203	Saturn_mini-Borg-96kb
Saturn_mini-Borg-75kb_77	subfam1203	Saturn_mini-Borg-75kb
Jupiter_mini-Borg-55kb_37	subfam1204	Jupiter_mini-Borg-55kb
Jupiter_mini-Borg-54kb_43	subfam1204	Jupiter_mini-Borg-54kb
Lilac_Borg_269	subfam1205	Lilac_Borg
Amethyst_Borg_585	subfam1205	Amethyst_Borg
Viridian_Borg_252	subfam1205	Viridian_Borg
Black_Borg_644	subfam1205	Black_Borg
Pink_Borg_376	subfam1205	Pink_Borg
Amber_Borg_491	subfam1205	Amber_Borg
Ruby_Borg_530	subfam1205	Ruby_Borg
Purple_Borg_441	subfam1205	Purple_Borg
Cobalt_Borg_726	subfam1205	Cobalt_Borg
Viridian_Borg_344	subfam1205	Viridian_Borg
Iris_Borg_662	subfam1205	Iris_Borg
Orange_Borg_804	subfam1205	Orange_Borg
Brown_Borg_708	subfam1205	Brown_Borg
Qes_Klingon_164	subfam1206	Qes_Klingon
Amethyst_Borg_947	subfam1206	Amethyst_Borg
Red_Borg_744	subfam1206	Red_Borg
Ochre_Borg_697	subfam1206	Ochre_Borg
Sky_Borg_692	subfam1206	Sky_Borg
Bas_Klingon_39	subfam1206	Bas_Klingon
Hov_Klingon_68	subfam1206	Hov_Klingon
Qeng_Klingon_176	subfam1206	Qeng_Klingon
Nagh_Klingon_164	subfam1206	Nagh_Klingon
Doq_Klingon_180	subfam1206	Doq_Klingon
Meq_Klingon_28	subfam1206	Meq_Klingon
Per_Klingon_26	subfam1206	Per_Klingon
Jupiter_mini-Borg-141kb_84	subfam1206	Jupiter_mini-Borg-141kb
Purple_Borg_481	subfam1206	Purple_Borg
Lilac_Borg_581	subfam1206	Lilac_Borg
Iris_Borg_541	subfam1206	Iris_Borg
Orange_Borg_964	subfam1206	Orange_Borg
Jupiter_mini-Borg-144kb_132	subfam1206	Jupiter_mini-Borg-144kb
Sud_Klingon_171	subfam1206	Sud_Klingon
Saturn_mini-Borg-96kb_60	subfam1206	Saturn_mini-Borg-96kb
Purple_Borg_871	subfam1206	Purple_Borg
Saturn_mini-Borg-82kb_65	subfam1206	Saturn_mini-Borg-82kb
Rose_Borg_630	subfam1206	Rose_Borg
Ochre_Borg_546	subfam1206	Ochre_Borg
Amber_Borg_763	subfam1206	Amber_Borg
Jupiter_mini-Borg-53kb_39	subfam1206	Jupiter_mini-Borg-53kb
Emerald_Borg_556	subfam1206	Emerald_Borg
Chon_Klingon_25	subfam1206	Chon_Klingon
Saturn_mini-Borg-94kb_65	subfam1206	Saturn_mini-Borg-94kb
Brown_Borg_864	subfam1206	Brown_Borg
Qel_Klingon_22	subfam1206	Qel_Klingon
Viridian_Borg_635	subfam1206	Viridian_Borg
Chal_Klingon_22	subfam1206	Chal_Klingon
Separ_Klingon_101	subfam1206	Separ_Klingon
Jup_Klingon_25	subfam1206	Jup_Klingon
Jupiter_mini-Borg-60.2kb_62	subfam1206	Jupiter_mini-Borg-60.2kb
Purple_Borg_569	subfam1206	Purple_Borg
Uranus_mini-Borg-51kb_58	subfam1206	Uranus_mini-Borg-51kb
Ghos_Klingon_136	subfam1206	Ghos_Klingon
Emerald_Borg_566	subfam1206	Emerald_Borg
Uranus_mini-Borg-55kb_54	subfam1206	Uranus_mini-Borg-55kb
Ramjep_Klingon_27	subfam1206	Ramjep_Klingon
Neptune_mini-Borg-131kb_158	subfam1206	Neptune_mini-Borg-131kb
Jupiter_mini-Borg-59kb_41	subfam1206	Jupiter_mini-Borg-59kb
Jupiter_mini-Borg-52kb_41	subfam1206	Jupiter_mini-Borg-52kb
Engmey_Klingon_118	subfam1206	Engmey_Klingon
Ruby_Borg_913	subfam1206	Ruby_Borg
Jupiter_mini-Borg-54kb_46	subfam1206	Jupiter_mini-Borg-54kb
Venus_mini-Borg-106kb_80	subfam1206	Venus_mini-Borg-106kb
Soq_Klingon_163	subfam1206	Soq_Klingon
Amethyst_Borg_930	subfam1206	Amethyst_Borg
Viridian_Borg_460	subfam1206	Viridian_Borg
Ochre_Borg_339	subfam1206	Ochre_Borg
Viridian_Borg_622	subfam1206	Viridian_Borg
Brown_Borg_505	subfam1206	Brown_Borg
Amber_Borg_954	subfam1206	Amber_Borg
Menthe_Klingon_134	subfam1206	Menthe_Klingon
Maroon_Borg_598	subfam1206	Maroon_Borg
Dargh_Klingon_116	subfam1206	Dargh_Klingon
Ochre_Borg_709	subfam1206	Ochre_Borg
Pink_Borg_751	subfam1206	Pink_Borg
Iris_Borg_979	subfam1206	Iris_Borg
Neptune_mini-Borg-131kb_75	subfam1206	Neptune_mini-Borg-131kb
Green_Borg_958	subfam1206	Green_Borg
Saturn_mini-Borg-75kb_54	subfam1206	Saturn_mini-Borg-75kb
Choi_Klingon_22	subfam1206	Choi_Klingon
Cobalt_Borg_600	subfam1206	Cobalt_Borg
Jupiter_mini-Borg-55kb_39	subfam1206	Jupiter_mini-Borg-55kb
Jupiter_mini-Borg-60.3kb_40	subfam1206	Jupiter_mini-Borg-60.3kb
Black_Borg_801	subfam1206	Black_Borg
Cobalt_Borg_1090	subfam1206	Cobalt_Borg
Naq_Klingon_20	subfam1206	Naq_Klingon
Saturn_mini-Borg-91kb_66	subfam1206	Saturn_mini-Borg-91kb
Red_Borg_633	subfam1206	Red_Borg
Yiv_Klingon_21	subfam1206	Yiv_Klingon
Green_Borg_881	subfam1206	Green_Borg
Green_Borg_1006	subfam1206	Green_Borg
Purple_Borg_761	subfam1207	Purple_Borg
Viridian_Borg_554	subfam1207	Viridian_Borg
Iris_Borg_657	subfam1208	Iris_Borg
Jupiter_mini-Borg-52kb_16	subfam1208	Jupiter_mini-Borg-52kb
Cobalt_Borg_722	subfam1208	Cobalt_Borg
Neptune_mini-Borg-131kb_57	subfam1208	Neptune_mini-Borg-131kb
Neptune_mini-Borg-131kb_106	subfam1209	Neptune_mini-Borg-131kb
Neptune_mini-Borg-131kb_104	subfam1209	Neptune_mini-Borg-131kb
Emerald_Borg_675	subfam1210	Emerald_Borg
Cobalt_Borg_1389	subfam1210	Cobalt_Borg
Ochre_Borg_1142	subfam1211	Ochre_Borg
Cobalt_Borg_1453	subfam1211	Cobalt_Borg
Sky_Borg_955	subfam1212	Sky_Borg
Amber_Borg_45	subfam1212	Amber_Borg
Emerald_Borg_183	subfam1212	Emerald_Borg
Lilac_Borg_137	subfam1212	Lilac_Borg
Viridian_Borg_90	subfam1212	Viridian_Borg
Pink_Borg_162	subfam1212	Pink_Borg
Maroon_Borg_772	subfam1212	Maroon_Borg
Viridian_Borg_101	subfam1212	Viridian_Borg
Ruby_Borg_218	subfam1212	Ruby_Borg
Purple_Borg_235	subfam1212	Purple_Borg
Amber_Borg_207	subfam1213	Amber_Borg
Jupiter_mini-Borg-144kb_115	subfam1213	Jupiter_mini-Borg-144kb
Pink_Borg_822	subfam1214	Pink_Borg
Ruby_Borg_982	subfam1214	Ruby_Borg
Cobalt_Borg_1149	subfam1214	Cobalt_Borg
Iris_Borg_1049	subfam1214	Iris_Borg
Red_Borg_433	subfam1214	Red_Borg
Saturn_mini-Borg-82kb_72	subfam1214	Saturn_mini-Borg-82kb
Lilac_Borg_626	subfam1214	Lilac_Borg
Cobalt_Borg_1148	subfam1214	Cobalt_Borg
Pink_Borg_825	subfam1214	Pink_Borg
Green_Borg_1074	subfam1214	Green_Borg
Pink_Borg_809	subfam1214	Pink_Borg
Amber_Borg_1006	subfam1214	Amber_Borg
Purple_Borg_942	subfam1214	Purple_Borg
Red_Borg_429	subfam1214	Red_Borg
Iris_Borg_1011	subfam1214	Iris_Borg
Amethyst_Borg_1021	subfam1214	Amethyst_Borg
Pink_Borg_792	subfam1214	Pink_Borg
Amethyst_Borg_1027	subfam1214	Amethyst_Borg
Cobalt_Borg_1147	subfam1214	Cobalt_Borg
Jupiter_mini-Borg-141kb_89	subfam1214	Jupiter_mini-Borg-141kb
Ruby_Borg_975	subfam1214	Ruby_Borg
Saturn_mini-Borg-82kb_104	subfam1215	Saturn_mini-Borg-82kb
Saturn_mini-Borg-96kb_117	subfam1215	Saturn_mini-Borg-96kb
Rose_Borg_635	subfam1216	Rose_Borg
Saturn_mini-Borg-96kb_87	subfam1216	Saturn_mini-Borg-96kb
Saturn_mini-Borg-75kb_81	subfam1216	Saturn_mini-Borg-75kb
Neptune_mini-Borg-131kb_140	subfam1217	Neptune_mini-Borg-131kb
Saturn_mini-Borg-82kb_97	subfam1217	Saturn_mini-Borg-82kb
Ruby_Borg_1021	subfam1217	Ruby_Borg
Sky_Borg_292	subfam1218	Sky_Borg
Green_Borg_656	subfam1218	Green_Borg
Amethyst_Borg_593	subfam1218	Amethyst_Borg
Purple_Borg_507	subfam1218	Purple_Borg
Pink_Borg_425	subfam1218	Pink_Borg
Amber_Borg_555	subfam1218	Amber_Borg
Brown_Borg_301	subfam1218	Brown_Borg
Ochre_Borg_333	subfam1218	Ochre_Borg
Black_Borg_295	subfam1218	Black_Borg
Rose_Borg_266	subfam1218	Rose_Borg
Lilac_Borg_323	subfam1218	Lilac_Borg
Emerald_Borg_315	subfam1218	Emerald_Borg
Iris_Borg_680	subfam1218	Iris_Borg
Maroon_Borg_283	subfam1218	Maroon_Borg
Ruby_Borg_537	subfam1218	Ruby_Borg
Ruby_Borg_697	subfam1219	Ruby_Borg
Emerald_Borg_288	subfam1219	Emerald_Borg
Amber_Borg_715	subfam1220	Amber_Borg
Ochre_Borg_477	subfam1220	Ochre_Borg
Ruby_Borg_761	subfam1220	Ruby_Borg
Amethyst_Borg_888	subfam1221	Amethyst_Borg
Ruby_Borg_857	subfam1221	Ruby_Borg
Rose_Borg_269	subfam1222	Rose_Borg
Maroon_Borg_286	subfam1222	Maroon_Borg
Brown_Borg_306	subfam1222	Brown_Borg
Black_Borg_299	subfam1222	Black_Borg
Sky_Borg_295	subfam1222	Sky_Borg
Purple_Borg_559	subfam1223	Purple_Borg
Iris_Borg_321	subfam1223	Iris_Borg
Maroon_Borg_212	subfam1223	Maroon_Borg
Rose_Borg_196	subfam1223	Rose_Borg
Amethyst_Borg_531	subfam1223	Amethyst_Borg
Black_Borg_210	subfam1223	Black_Borg
Pink_Borg_548	subfam1223	Pink_Borg
Ruby_Borg_461	subfam1223	Ruby_Borg
Sky_Borg_227	subfam1223	Sky_Borg
Pink_Borg_246	subfam1223	Pink_Borg
Green_Borg_739	subfam1223	Green_Borg
Ochre_Borg_241	subfam1223	Ochre_Borg
Purple_Borg_389	subfam1223	Purple_Borg
Cobalt_Borg_356	subfam1223	Cobalt_Borg
Brown_Borg_338	subfam1223	Brown_Borg
Purple_Borg_177	subfam1224	Purple_Borg
Lilac_Borg_77	subfam1224	Lilac_Borg
Brown_Borg_594	subfam1224	Brown_Borg
Black_Borg_555	subfam1224	Black_Borg
Ochre_Borg_226	subfam1224	Ochre_Borg
Orange_Borg_799	subfam1224	Orange_Borg
Viridian_Borg_167	subfam1224	Viridian_Borg
Ruby_Borg_165	subfam1224	Ruby_Borg
Red_Borg_259	subfam1224	Red_Borg
Pink_Borg_112	subfam1224	Pink_Borg
Iris_Borg_529	subfam1224	Iris_Borg
Amethyst_Borg_190	subfam1224	Amethyst_Borg
Cobalt_Borg_587	subfam1224	Cobalt_Borg
Amber_Borg_188	subfam1224	Amber_Borg
Rose_Borg_523	subfam1225	Rose_Borg
Black_Borg_693	subfam1225	Black_Borg
Orange_Borg_865	subfam1225	Orange_Borg
Green_Borg_1034	subfam1225	Green_Borg
Ochre_Borg_597	subfam1225	Ochre_Borg
Brown_Borg_754	subfam1225	Brown_Borg
Maroon_Borg_514	subfam1225	Maroon_Borg
Sky_Borg_584	subfam1225	Sky_Borg
Amber_Borg_1334	subfam1226	Amber_Borg
Viridian_Borg_966	subfam1226	Viridian_Borg
Purple_Borg_1285	subfam1226	Purple_Borg
Amethyst_Borg_1378	subfam1226	Amethyst_Borg
Pink_Borg_79	subfam1227	Pink_Borg
Orange_Borg_56	subfam1227	Orange_Borg
Iris_Borg_46	subfam1227	Iris_Borg
Green_Borg_121	subfam1227	Green_Borg
Amethyst_Borg_63	subfam1227	Amethyst_Borg
Ruby_Borg_54	subfam1227	Ruby_Borg
Cobalt_Borg_41	subfam1227	Cobalt_Borg
Purple_Borg_85	subfam1227	Purple_Borg
Emerald_Borg_52	subfam1227	Emerald_Borg
Ruby_Borg_255	subfam1228	Ruby_Borg
Methanoperedens_4_1036	subfam1228	Methanoperedens_4
Amethyst_Borg_556	subfam1228	Amethyst_Borg
Purple_Borg_242	subfam1228	Purple_Borg
Methanoperedens_2_3434	subfam1228	Methanoperedens_2
Lilac_Borg_145	subfam1228	Lilac_Borg
Pink_Borg_165	subfam1228	Pink_Borg
Viridian_Borg_245	subfam1228	Viridian_Borg
Amethyst_Borg_287	subfam1228	Amethyst_Borg
Amethyst_Borg_447	subfam1229	Amethyst_Borg
Iris_Borg_255	subfam1229	Iris_Borg
Brown_Borg_1202	subfam1229	Brown_Borg
Amethyst_Borg_607	subfam1230	Amethyst_Borg
Ruby_Borg_550	subfam1230	Ruby_Borg
Maroon_Borg_411	subfam1231	Maroon_Borg
Cobalt_Borg_754	subfam1231	Cobalt_Borg
Brown_Borg_608	subfam1231	Brown_Borg
Sky_Borg_441	subfam1231	Sky_Borg
Rose_Borg_407	subfam1231	Rose_Borg
Orange_Borg_1379	subfam1232	Orange_Borg
Rose_Borg_919	subfam1232	Rose_Borg
Ochre_Borg_1139	subfam1232	Ochre_Borg
Sky_Borg_1110	subfam1232	Sky_Borg
Venus_mini-Borg-106kb_35	subfam1233	Venus_mini-Borg-106kb
Jupiter_mini-Borg-55kb_7	subfam1233	Jupiter_mini-Borg-55kb
Green_Borg_1120	subfam1234	Green_Borg
Yiv_Klingon_93	subfam1234	Yiv_Klingon
Uranus_mini-Borg-55kb_76	subfam1234	Uranus_mini-Borg-55kb
Uranus_mini-Borg-51kb_79	subfam1234	Uranus_mini-Borg-51kb
Viridian_Borg_751	subfam1234	Viridian_Borg
Cobalt_Borg_1209	subfam1234	Cobalt_Borg
Nagh_Klingon_122	subfam1234	Nagh_Klingon
Sud_Klingon_135	subfam1234	Sud_Klingon
Jup_Klingon_179	subfam1234	Jup_Klingon
Amethyst_Borg_1092	subfam1234	Amethyst_Borg
Saturn_mini-Borg-94kb_78	subfam1234	Saturn_mini-Borg-94kb
Venus_mini-Borg-106kb_112	subfam1234	Venus_mini-Borg-106kb
Chal_Klingon_63	subfam1234	Chal_Klingon
Soq_Klingon_124	subfam1234	Soq_Klingon
Purple_Borg_1009	subfam1234	Purple_Borg
Saturn_mini-Borg-91kb_96	subfam1234	Saturn_mini-Borg-91kb
Decius_Romulan_59	subfam1234	Decius_Romulan
Jupiter_mini-Borg-55kb_71	subfam1234	Jupiter_mini-Borg-55kb
Per_Klingon_13	subfam1234	Per_Klingon
Naq_Klingon_104	subfam1234	Naq_Klingon
Jupiter_mini-Borg-144kb_172	subfam1234	Jupiter_mini-Borg-144kb
Ruby_Borg_1042	subfam1234	Ruby_Borg
Ochre_Borg_810	subfam1234	Ochre_Borg
Qel_Klingon_161	subfam1234	Qel_Klingon
Sky_Borg_746	subfam1234	Sky_Borg
Orange_Borg_1096	subfam1234	Orange_Borg
Ghos_Klingon_102	subfam1234	Ghos_Klingon
Jupiter_mini-Borg-141kb_133	subfam1234	Jupiter_mini-Borg-141kb
Jupiter_mini-Borg-52kb_66	subfam1234	Jupiter_mini-Borg-52kb
Saturn_mini-Borg-75kb_68	subfam1234	Saturn_mini-Borg-75kb
Menthe_Klingon_174	subfam1234	Menthe_Klingon
Red_Borg_487	subfam1234	Red_Borg
Rose_Borg_682	subfam1234	Rose_Borg
Pink_Borg_888	subfam1234	Pink_Borg
Qeng_Klingon_144	subfam1234	Qeng_Klingon
Hov_Klingon_54	subfam1234	Hov_Klingon
Choi_Klingon_144	subfam1234	Choi_Klingon
Jupiter_mini-Borg-54kb_70	subfam1234	Jupiter_mini-Borg-54kb
Purple_Borg_155	subfam1235	Purple_Borg
Viridian_Borg_129	subfam1235	Viridian_Borg
Purple_Borg_603	subfam1236	Purple_Borg
Amethyst_Borg_667	subfam1236	Amethyst_Borg
Decius_Romulan_82	subfam1237	Decius_Romulan
Viridian_Borg_103	subfam1237	Viridian_Borg
Amethyst_Borg_117	subfam1237	Amethyst_Borg
Belak_Romulan_70	subfam1237	Belak_Romulan
Purple_Borg_120	subfam1237	Purple_Borg
Shaenor_Romulan_23	subfam1238	Shaenor_Romulan
Genorex_Romulan_62	subfam1238	Genorex_Romulan
Devoras_Romulan_61	subfam1238	Devoras_Romulan
Menthe_Klingon_128	subfam1239	Menthe_Klingon
Chon_Klingon_141	subfam1239	Chon_Klingon
Sud_Klingon_182	subfam1239	Sud_Klingon
Jup_Klingon_33	subfam1239	Jup_Klingon
Choi_Klingon_27	subfam1239	Choi_Klingon
Qeng_Klingon_186	subfam1239	Qeng_Klingon
Yiv_Klingon_26	subfam1239	Yiv_Klingon
Soq_Klingon_172	subfam1239	Soq_Klingon
Engmey_Klingon_123	subfam1239	Engmey_Klingon
Qes_Klingon_170	subfam1239	Qes_Klingon
Qel_Klingon_29	subfam1239	Qel_Klingon
Nagh_Klingon_171	subfam1239	Nagh_Klingon
Doq_Klingon_187	subfam1239	Doq_Klingon
Separ_Klingon_95	subfam1239	Separ_Klingon
Dividices_Romulan_72	subfam1239	Dividices_Romulan
Meq_Klingon_37	subfam1239	Meq_Klingon
Devoras_Romulan_54	subfam1240	Devoras_Romulan
Genorex_Romulan_56	subfam1240	Genorex_Romulan
Devoras_Romulan_52	subfam1240	Devoras_Romulan
Devoras_Romulan_50	subfam1240	Devoras_Romulan
Genorex_Romulan_54	subfam1240	Genorex_Romulan
Genorex_Romulan_55	subfam1240	Genorex_Romulan
Devoras_Romulan_55	subfam1240	Devoras_Romulan
Genorex_Romulan_52	subfam1240	Genorex_Romulan
Genorex_Romulan_53	subfam1240	Genorex_Romulan
Devoras_Romulan_53	subfam1240	Devoras_Romulan
Methanoperedens_2_363	subfam1241	Methanoperedens_2
Methanoperedens_1_440	subfam1241	Methanoperedens_1
Methanoperedens_3_1106	subfam1241	Methanoperedens_3
Methanoperedens_3_368	subfam1242	Methanoperedens_3
Methanoperedens_2_1265	subfam1242	Methanoperedens_2
Methanoperedens_4_1126	subfam1242	Methanoperedens_4
Methanoperedens_1_696	subfam1242	Methanoperedens_1
Methanoperedens_1_856	subfam1243	Methanoperedens_1
Amber_Borg_654	subfam1243	Amber_Borg
Methanoperedens_4_1398	subfam1243	Methanoperedens_4
Methanoperedens_3_2847	subfam1243	Methanoperedens_3
Methanoperedens_2_511	subfam1243	Methanoperedens_2
Methanoperedens_4_2079	subfam1244	Methanoperedens_4
Iris_Borg_334	subfam1244	Iris_Borg
Methanoperedens_1_888	subfam1244	Methanoperedens_1
Green_Borg_212	subfam1244	Green_Borg
Methanoperedens_2_1150	subfam1244	Methanoperedens_2
Methanoperedens_3_2526	subfam1244	Methanoperedens_3
Cobalt_Borg_368	subfam1244	Cobalt_Borg
Methanoperedens_4_897	subfam1245	Methanoperedens_4
Methanoperedens_1_979	subfam1245	Methanoperedens_1
Methanoperedens_4_900	subfam1245	Methanoperedens_4
Methanoperedens_1_984	subfam1245	Methanoperedens_1
Methanoperedens_3_752	subfam1245	Methanoperedens_3
Methanoperedens_1_1126	subfam1245	Methanoperedens_1
Methanoperedens_3_748	subfam1245	Methanoperedens_3
Methanoperedens_4_1958	subfam1245	Methanoperedens_4
Methanoperedens_1_2103	subfam1245	Methanoperedens_1
Bathyarchaeota_1_scaffold_31_134	subfam1246	Bathyarchaeota_1
Bathyarchaeota_4_scaffold_19270_4	subfam1246	Bathyarchaeota_4
Bathyarchaeota_3_scaffold_11477_4	subfam1246	Bathyarchaeota_3
Bathyarchaeota_3_scaffold_21235_4	subfam1246	Bathyarchaeota_3
Methanoperedens_1_2072	subfam1246	Methanoperedens_1
Bathyarchaeota_3_scaffold_11608_3	subfam1246	Bathyarchaeota_3
Methanoperedens_4_2235	subfam1247	Methanoperedens_4
Methanoperedens_3_2047	subfam1247	Methanoperedens_3
Methanoperedens_2_3076	subfam1247	Methanoperedens_2
Methanoperedens_1_2200	subfam1247	Methanoperedens_1
Methanoperedens_2_849	subfam1248	Methanoperedens_2
Methanoperedens_2_3683	subfam1248	Methanoperedens_2
Methanoperedens_2_913	subfam1249	Methanoperedens_2
Methanoperedens_2_1070	subfam1249	Methanoperedens_2
Methanoperedens_2_2501	subfam1249	Methanoperedens_2
Methanoperedens_2_1956	subfam1249	Methanoperedens_2
Methanoperedens_2_2546	subfam1249	Methanoperedens_2
Methanoperedens_4_1547	subfam1250	Methanoperedens_4
Bathyarchaeota_4_scaffold_48574_4	subfam1250	Bathyarchaeota_4
Methanoperedens_1_1319	subfam1250	Methanoperedens_1
Bathyarchaeota_3_scaffold_1492_8	subfam1250	Bathyarchaeota_3
Bathyarchaeota_1_scaffold_35_166	subfam1250	Bathyarchaeota_1
Methanoperedens_3_1186	subfam1250	Methanoperedens_3
Methanoperedens_2_945	subfam1250	Methanoperedens_2
Methanoperedens_4_416	subfam1251	Methanoperedens_4
Methanoperedens_2_1169	subfam1251	Methanoperedens_2
Methanoperedens_2_126	subfam1251	Methanoperedens_2
Methanoperedens_4_2615	subfam1251	Methanoperedens_4
Methanoperedens_1_523	subfam1251	Methanoperedens_1
Bathyarchaeota_2_scaffold_289010_1	subfam1251	Bathyarchaeota_2
Methanoperedens_2_798	subfam1251	Methanoperedens_2
Bathyarchaeota_1_scaffold_76_31	subfam1251	Bathyarchaeota_1
Bathyarchaeota_1_scaffold_11650_5	subfam1251	Bathyarchaeota_1
Methanoperedens_2_3883	subfam1251	Methanoperedens_2
Methanoperedens_2_3098	subfam1251	Methanoperedens_2
Methanoperedens_2_3832	subfam1251	Methanoperedens_2
Methanoperedens_2_3537	subfam1251	Methanoperedens_2
Bathyarchaeota_1_scaffold_1317_22	subfam1251	Bathyarchaeota_1
Bathyarchaeota_1_scaffold_1716_6	subfam1251	Bathyarchaeota_1
Bathyarchaeota_3_scaffold_193645_1	subfam1251	Bathyarchaeota_3
Methanoperedens_4_2067	subfam1251	Methanoperedens_4
Methanoperedens_2_797	subfam1251	Methanoperedens_2
Methanoperedens_4_257	subfam1251	Methanoperedens_4
Methanoperedens_4_2064	subfam1251	Methanoperedens_4
Methanoperedens_2_1168	subfam1251	Methanoperedens_2
Methanoperedens_2_2091	subfam1251	Methanoperedens_2
Methanoperedens_2_1457	subfam1252	Methanoperedens_2
Methanoperedens_4_2283	subfam1252	Methanoperedens_4
Methanoperedens_1_451	subfam1252	Methanoperedens_1
Methanoperedens_3_2200	subfam1252	Methanoperedens_3
Methanoperedens_3_2165	subfam1253	Methanoperedens_3
Methanoperedens_4_1744	subfam1253	Methanoperedens_4
Methanoperedens_2_1521	subfam1253	Methanoperedens_2
Methanoperedens_1_1836	subfam1253	Methanoperedens_1
Methanoperedens_2_2473	subfam1254	Methanoperedens_2
Methanoperedens_2_1681	subfam1254	Methanoperedens_2
Methanoperedens_2_2579	subfam1254	Methanoperedens_2
Methanoperedens_2_2033	subfam1255	Methanoperedens_2
Bathyarchaeota_1_scaffold_25_117	subfam1255	Bathyarchaeota_1
Methanoperedens_3_86	subfam1256	Methanoperedens_3
Methanoperedens_4_402	subfam1256	Methanoperedens_4
Methanoperedens_2_2225	subfam1256	Methanoperedens_2
Methanoperedens_3_1461	subfam1257	Methanoperedens_3
Methanoperedens_2_2289	subfam1257	Methanoperedens_2
Methanoperedens_1_1241	subfam1258	Methanoperedens_1
Methanoperedens_3_500	subfam1258	Methanoperedens_3
Methanoperedens_4_822	subfam1258	Methanoperedens_4
Methanoperedens_2_2385	subfam1258	Methanoperedens_2
Methanoperedens_2_2481	subfam1259	Methanoperedens_2
Methanoperedens_3_671	subfam1259	Methanoperedens_3
Methanoperedens_2_2513	subfam1260	Methanoperedens_2
Methanoperedens_2_2517	subfam1260	Methanoperedens_2
Methanoperedens_4_3004	subfam1261	Methanoperedens_4
Methanoperedens_1_178	subfam1261	Methanoperedens_1
Black_Borg_556	subfam1261	Black_Borg
Brown_Borg_595	subfam1261	Brown_Borg
Lilac_Borg_376	subfam1261	Lilac_Borg
Methanoperedens_3_1385	subfam1261	Methanoperedens_3
Methanoperedens_2_2609	subfam1261	Methanoperedens_2
Methanoperedens_2_2641	subfam1262	Methanoperedens_2
Methanoperedens_2_838	subfam1262	Methanoperedens_2
Methanoperedens_1_21	subfam1263	Methanoperedens_1
Methanoperedens_2_1946	subfam1263	Methanoperedens_2
Methanoperedens_2_1586	subfam1263	Methanoperedens_2
Bathyarchaeota_4_scaffold_232869_2	subfam1263	Bathyarchaeota_4
Bathyarchaeota_1_scaffold_27_18	subfam1263	Bathyarchaeota_1
Methanoperedens_1_933	subfam1264	Methanoperedens_1
Bathyarchaeota_4_scaffold_26631_3	subfam1264	Bathyarchaeota_4
Methanoperedens_3_2862	subfam1264	Methanoperedens_3
Methanoperedens_2_1746	subfam1264	Methanoperedens_2
Methanoperedens_4_1384	subfam1264	Methanoperedens_4
Methanoperedens_2_1842	subfam1265	Methanoperedens_2
Methanoperedens_2_4061	subfam1265	Methanoperedens_2
Methanoperedens_2_4157	subfam1266	Methanoperedens_2
Methanoperedens_2_335	subfam1266	Methanoperedens_2
Methanoperedens_2_1906	subfam1266	Methanoperedens_2
Brown_Borg_241	subfam1267	Brown_Borg
Methanoperedens_2_3417	subfam1267	Methanoperedens_2
Lilac_Borg_325	subfam1267	Lilac_Borg
Methanoperedens_4_520	subfam1267	Methanoperedens_4
Methanoperedens_4_1910	subfam1267	Methanoperedens_4
Ruby_Borg_763	subfam1267	Ruby_Borg
Ochre_Borg_281	subfam1267	Ochre_Borg
Amethyst_Borg_780	subfam1267	Amethyst_Borg
Maroon_Borg_237	subfam1267	Maroon_Borg
Methanoperedens_2_2143	subfam1267	Methanoperedens_2
Methanoperedens_2_2155	subfam1267	Methanoperedens_2
Rose_Borg_222	subfam1267	Rose_Borg
Methanoperedens_3_1551	subfam1267	Methanoperedens_3
Black_Borg_237	subfam1267	Black_Borg
Methanoperedens_2_2322	subfam1267	Methanoperedens_2
Cobalt_Borg_463	subfam1267	Cobalt_Borg
Iris_Borg_412	subfam1267	Iris_Borg
Purple_Borg_692	subfam1267	Purple_Borg
Methanoperedens_2_3986	subfam1267	Methanoperedens_2
Red_Borg_305	subfam1267	Red_Borg
Pink_Borg_600	subfam1267	Pink_Borg
Sky_Borg_243	subfam1267	Sky_Borg
Orange_Borg_273	subfam1267	Orange_Borg
Amber_Borg_796	subfam1267	Amber_Borg
Methanoperedens_1_557	subfam1267	Methanoperedens_1
Methanoperedens_3_1060	subfam1267	Methanoperedens_3
Green_Borg_351	subfam1267	Green_Borg
Methanoperedens_1_2170	subfam1267	Methanoperedens_1
Methanoperedens_2_3659	subfam1267	Methanoperedens_2
Methanoperedens_3_1652	subfam1268	Methanoperedens_3
Methanoperedens_1_1732	subfam1268	Methanoperedens_1
Methanoperedens_4_2898	subfam1268	Methanoperedens_4
Methanoperedens_3_2551	subfam1268	Methanoperedens_3
Methanoperedens_2_2354	subfam1268	Methanoperedens_2
Methanoperedens_2_837	subfam1269	Methanoperedens_2
Methanoperedens_2_2642	subfam1269	Methanoperedens_2
Methanoperedens_2_3218	subfam1270	Methanoperedens_2
Methanoperedens_3_63	subfam1270	Methanoperedens_3
Methanoperedens_2_3378	subfam1271	Methanoperedens_2
Methanoperedens_2_1840	subfam1271	Methanoperedens_2
Methanoperedens_2_3633	subfam1272	Methanoperedens_2
Methanoperedens_2_3410	subfam1272	Methanoperedens_2
Purple_Borg_341	subfam1273	Purple_Borg
Methanoperedens_1_1315	subfam1273	Methanoperedens_1
Methanoperedens_2_3442	subfam1273	Methanoperedens_2
Methanoperedens_3_941	subfam1273	Methanoperedens_3
Methanoperedens_3_1190	subfam1273	Methanoperedens_3
Methanoperedens_4_831	subfam1274	Methanoperedens_4
Methanoperedens_4_2545	subfam1274	Methanoperedens_4
Methanoperedens_4_10	subfam1274	Methanoperedens_4
Methanoperedens_2_3814	subfam1274	Methanoperedens_2
Methanoperedens_2_2668	subfam1274	Methanoperedens_2
Methanoperedens_2_2964	subfam1274	Methanoperedens_2
Methanoperedens_2_3817	subfam1274	Methanoperedens_2
Methanoperedens_2_3570	subfam1274	Methanoperedens_2
Methanoperedens_2_2965	subfam1274	Methanoperedens_2
Methanoperedens_2_4033	subfam1274	Methanoperedens_2
Methanoperedens_2_3545	subfam1274	Methanoperedens_2
Methanoperedens_3_141	subfam1274	Methanoperedens_3
Methanoperedens_2_3679	subfam1275	Methanoperedens_2
Methanoperedens_2_3602	subfam1275	Methanoperedens_2
Methanoperedens_4_1673	subfam1276	Methanoperedens_4
Methanoperedens_2_4178	subfam1276	Methanoperedens_2
Methanoperedens_1_2306	subfam1277	Methanoperedens_1
Methanoperedens_4_2540	subfam1277	Methanoperedens_4
Methanoperedens_3_1875	subfam1277	Methanoperedens_3
Methanoperedens_2_4242	subfam1277	Methanoperedens_2
Methanoperedens_3_67	subfam1278	Methanoperedens_3
Methanoperedens_4_911	subfam1278	Methanoperedens_4
Methanoperedens_4_395	subfam1279	Methanoperedens_4
Methanoperedens_3_99	subfam1279	Methanoperedens_3
Methanoperedens_2_2218	subfam1279	Methanoperedens_2
Amethyst_Borg_995	subfam1280	Amethyst_Borg
Black_Borg_845	subfam1280	Black_Borg
Bathyarchaeota_1_scaffold_21_238	subfam1281	Bathyarchaeota_1
Bathyarchaeota_4_scaffold_23844_7	subfam1281	Bathyarchaeota_4
Rose_Borg_604	subfam1281	Rose_Borg
Rose_Borg_603	subfam1281	Rose_Borg
Bathyarchaeota_1_scaffold_3045_5	subfam1281	Bathyarchaeota_1
Black_Borg_776	subfam1281	Black_Borg
Bathyarchaeota_2_scaffold_17653_7	subfam1281	Bathyarchaeota_2
Bathyarchaeota_4_scaffold_18149_5	subfam1281	Bathyarchaeota_4
Nagh_Klingon_108	subfam1281	Nagh_Klingon
Rose_Borg_731	subfam1282	Rose_Borg
Green_Borg_704	subfam1282	Green_Borg
Sky_Borg_807	subfam1282	Sky_Borg
Green_Borg_693	subfam1282	Green_Borg
Jupiter_mini-Borg-141kb_146	subfam1283	Jupiter_mini-Borg-141kb
Jupiter_mini-Borg-141kb_135	subfam1283	Jupiter_mini-Borg-141kb
Amethyst_Borg_670	subfam1284	Amethyst_Borg
Purple_Borg_415	subfam1284	Purple_Borg
Methanoperedens_2_2512	subfam1284	Methanoperedens_2
Cobalt_Borg_691	subfam1284	Cobalt_Borg
Purple_Borg_543	subfam1285	Purple_Borg
Ruby_Borg_637	subfam1285	Ruby_Borg
Amber_Borg_589	subfam1285	Amber_Borg
Amethyst_Borg_695	subfam1285	Amethyst_Borg
Viridian_Borg_438	subfam1285	Viridian_Borg
Purple_Borg_639	subfam1286	Purple_Borg
Methanoperedens_2_4450	subfam1286	Methanoperedens_2
Lilac_Borg_664	subfam1287	Lilac_Borg
Pink_Borg_839	subfam1287	Pink_Borg
Ruby_Borg_997	subfam1287	Ruby_Borg
Emerald_Borg_601	subfam1287	Emerald_Borg
Amber_Borg_1048	subfam1287	Amber_Borg
Amethyst_Borg_1038	subfam1287	Amethyst_Borg
Purple_Borg_959	subfam1287	Purple_Borg
Viridian_Borg_707	subfam1287	Viridian_Borg
Amber_Borg_1002	subfam1288	Amber_Borg
Brown_Borg_900	subfam1288	Brown_Borg
Maroon_Borg_622	subfam1288	Maroon_Borg
Pink_Borg_769	subfam1288	Pink_Borg
Amber_Borg_973	subfam1288	Amber_Borg
Black_Borg_843	subfam1288	Black_Borg
Amethyst_Borg_980	subfam1288	Amethyst_Borg
Iris_Borg_1008	subfam1288	Iris_Borg
Amethyst_Borg_994	subfam1288	Amethyst_Borg
Sky_Borg_715	subfam1288	Sky_Borg
Rose_Borg_651	subfam1288	Rose_Borg
Pink_Borg_787	subfam1288	Pink_Borg
Green_Borg_1053	subfam1288	Green_Borg
Purple_Borg_889	subfam1288	Purple_Borg
Purple_Borg_921	subfam1288	Purple_Borg
Amethyst_Borg_982	subfam1288	Amethyst_Borg
Lilac_Borg_617	subfam1288	Lilac_Borg
Ruby_Borg_952	subfam1288	Ruby_Borg
Red_Borg_408	subfam1288	Red_Borg
Ochre_Borg_744	subfam1288	Ochre_Borg
Ruby_Borg_942	subfam1288	Ruby_Borg
Viridian_Borg_666	subfam1288	Viridian_Borg
Emerald_Borg_575	subfam1288	Emerald_Borg
Purple_Borg_888	subfam1288	Purple_Borg
Pink_Borg_768	subfam1288	Pink_Borg
Purple_Borg_1151	subfam1288	Purple_Borg
Amber_Borg_972	subfam1288	Amber_Borg
Orange_Borg_1011	subfam1288	Orange_Borg
Cobalt_Borg_1116	subfam1288	Cobalt_Borg
Ruby_Borg_941	subfam1288	Ruby_Borg
Sky_Borg_705	subfam1289	Sky_Borg
Cobalt_Borg_1252	subfam1289	Cobalt_Borg
Lilac_Borg_724	subfam1289	Lilac_Borg
Orange_Borg_994	subfam1289	Orange_Borg
Rose_Borg_643	subfam1289	Rose_Borg
Jupiter_mini-Borg-141kb_11	subfam1290	Jupiter_mini-Borg-141kb
Jupiter_mini-Borg-144kb_57	subfam1290	Jupiter_mini-Borg-144kb
Jupiter_mini-Borg-59kb_11	subfam1290	Jupiter_mini-Borg-59kb
Red_Borg_497	subfam1290	Red_Borg
Saturn_mini-Borg-94kb_54	subfam1291	Saturn_mini-Borg-94kb
Saturn_mini-Borg-75kb_43	subfam1291	Saturn_mini-Borg-75kb
Uranus_mini-Borg-51kb_68	subfam1292	Uranus_mini-Borg-51kb
Uranus_mini-Borg-55kb_66	subfam1292	Uranus_mini-Borg-55kb
Saturn_mini-Borg-82kb_46	subfam1293	Saturn_mini-Borg-82kb
Saturn_mini-Borg-96kb_41	subfam1293	Saturn_mini-Borg-96kb
Saturn_mini-Borg-96kb_76	subfam1294	Saturn_mini-Borg-96kb
Saturn_mini-Borg-82kb_78	subfam1294	Saturn_mini-Borg-82kb
Saturn_mini-Borg-82kb_110	subfam1295	Saturn_mini-Borg-82kb
Saturn_mini-Borg-75kb_97	subfam1295	Saturn_mini-Borg-75kb
Neptune_mini-Borg-131kb_63	subfam1296	Neptune_mini-Borg-131kb
Saturn_mini-Borg-96kb_29	subfam1296	Saturn_mini-Borg-96kb
Green_Borg_225	subfam1296	Green_Borg
Brown_Borg_165	subfam1296	Brown_Borg
Cobalt_Borg_149	subfam1296	Cobalt_Borg
Rose_Borg_144	subfam1296	Rose_Borg
Pink_Borg_141	subfam1296	Pink_Borg
Viridian_Borg_179	subfam1296	Viridian_Borg
Saturn_mini-Borg-75kb_29	subfam1296	Saturn_mini-Borg-75kb
Ochre_Borg_160	subfam1296	Ochre_Borg
Amber_Borg_211	subfam1296	Amber_Borg
Maroon_Borg_150	subfam1296	Maroon_Borg
Red_Borg_103	subfam1296	Red_Borg
Lilac_Borg_104	subfam1296	Lilac_Borg
Amethyst_Borg_207	subfam1296	Amethyst_Borg
Saturn_mini-Borg-94kb_34	subfam1296	Saturn_mini-Borg-94kb
Black_Borg_141	subfam1296	Black_Borg
Purple_Borg_204	subfam1296	Purple_Borg
Sky_Borg_169	subfam1296	Sky_Borg
Saturn_mini-Borg-82kb_31	subfam1296	Saturn_mini-Borg-82kb
Saturn_mini-Borg-91kb_34	subfam1296	Saturn_mini-Borg-91kb
Emerald_Borg_99	subfam1296	Emerald_Borg
Jupiter_mini-Borg-60.2kb_32	subfam1296	Jupiter_mini-Borg-60.2kb
Jupiter_mini-Borg-144kb_74	subfam1296	Jupiter_mini-Borg-144kb
Orange_Borg_147	subfam1296	Orange_Borg
Ruby_Borg_182	subfam1296	Ruby_Borg
Black_Borg_1084	subfam1297	Black_Borg
Amethyst_Borg_1140	subfam1297	Amethyst_Borg
Ruby_Borg_1091	subfam1297	Ruby_Borg
Black_Borg_1144	subfam1298	Black_Borg
Maroon_Borg_742	subfam1298	Maroon_Borg
Ruby_Borg_9	subfam1298	Ruby_Borg
Amber_Borg_806	subfam1298	Amber_Borg
Brown_Borg_1168	subfam1298	Brown_Borg
Purple_Borg_1319	subfam1298	Purple_Borg
Pink_Borg_103	subfam1298	Pink_Borg
Rose_Borg_818	subfam1298	Rose_Borg
Sky_Borg_923	subfam1298	Sky_Borg
Ruby_Borg_159	subfam1298	Ruby_Borg
Amethyst_Borg_185	subfam1298	Amethyst_Borg
Lilac_Borg_75	subfam1298	Lilac_Borg
Purple_Borg_676	subfam1298	Purple_Borg
Green_Borg_1390	subfam1298	Green_Borg
Amber_Borg_1380	subfam1298	Amber_Borg
Purple_Borg_163	subfam1298	Purple_Borg
Viridian_Borg_142	subfam1298	Viridian_Borg
Orange_Borg_1271	subfam1298	Orange_Borg
Ruby_Borg_287	subfam1299	Ruby_Borg
Emerald_Borg_197	subfam1299	Emerald_Borg
Amber_Borg_400	subfam1300	Amber_Borg
Pink_Borg_318	subfam1300	Pink_Borg
Ruby_Borg_447	subfam1300	Ruby_Borg
Amethyst_Borg_546	subfam1300	Amethyst_Borg
Amber_Borg_825	subfam1301	Amber_Borg
Red_Borg_368	subfam1301	Red_Borg
Ruby_Borg_799	subfam1301	Ruby_Borg
Amethyst_Borg_820	subfam1301	Amethyst_Borg
Lilac_Borg_677	subfam1302	Lilac_Borg
Neptune_mini-Borg-131kb_121	subfam1302	Neptune_mini-Borg-131kb
Saturn_mini-Borg-91kb_87	subfam1302	Saturn_mini-Borg-91kb
Jupiter_mini-Borg-60.2kb_22	subfam1303	Jupiter_mini-Borg-60.2kb
Jupiter_mini-Borg-144kb_62	subfam1303	Jupiter_mini-Borg-144kb
Brown_Borg_56	subfam1304	Brown_Borg
Black_Borg_54	subfam1304	Black_Borg
Brown_Borg_88	subfam1305	Brown_Borg
Orange_Borg_40	subfam1305	Orange_Borg
Orange_Borg_1334	subfam1306	Orange_Borg
Maroon_Borg_884	subfam1306	Maroon_Borg
Black_Borg_1203	subfam1306	Black_Borg
Green_Borg_39	subfam1306	Green_Borg
Brown_Borg_1241	subfam1306	Brown_Borg
Black_Borg_1233	subfam1307	Black_Borg
Brown_Borg_1273	subfam1307	Brown_Borg
Cobalt_Borg_1458	subfam1308	Cobalt_Borg
Black_Borg_16	subfam1308	Black_Borg
Green_Borg_1412	subfam1308	Green_Borg
Sky_Borg_29	subfam1308	Sky_Borg
Brown_Borg_14	subfam1308	Brown_Borg
Ochre_Borg_19	subfam1308	Ochre_Borg
Rose_Borg_23	subfam1308	Rose_Borg
Maroon_Borg_21	subfam1308	Maroon_Borg
Orange_Borg_16	subfam1308	Orange_Borg
Black_Borg_400	subfam1309	Black_Borg
Brown_Borg_418	subfam1309	Brown_Borg
Black_Borg_1008	subfam1310	Black_Borg
Purple_Borg_1165	subfam1310	Purple_Borg
Qes_Klingon_107	subfam1311	Qes_Klingon
Meq_Klingon_155	subfam1311	Meq_Klingon
Black_Borg_1168	subfam1311	Black_Borg
Qel_Klingon_129	subfam1311	Qel_Klingon
Engmey_Klingon_65	subfam1311	Engmey_Klingon
Jupiter_mini-Borg-54kb_67	subfam1312	Jupiter_mini-Borg-54kb
Jupiter_mini-Borg-54kb_68	subfam1312	Jupiter_mini-Borg-54kb
Red_Borg_1	subfam1313	Red_Borg
Red_Borg_1034	subfam1313	Red_Borg
Amber_Borg_764	subfam1314	Amber_Borg
Red_Borg_225	subfam1314	Red_Borg
Pink_Borg_844	subfam1315	Pink_Borg
Green_Borg_1090	subfam1315	Green_Borg
Viridian_Borg_712	subfam1315	Viridian_Borg
Lilac_Borg_669	subfam1315	Lilac_Borg
Ochre_Borg_779	subfam1315	Ochre_Borg
Red_Borg_447	subfam1315	Red_Borg
Amber_Borg_1053	subfam1315	Amber_Borg
Purple_Borg_964	subfam1315	Purple_Borg
Amethyst_Borg_1044	subfam1315	Amethyst_Borg
Emerald_Borg_610	subfam1315	Emerald_Borg
Emerald_Borg_607	subfam1315	Emerald_Borg
Cobalt_Borg_1170	subfam1315	Cobalt_Borg
Orange_Borg_1061	subfam1315	Orange_Borg
Ruby_Borg_1000	subfam1315	Ruby_Borg
Red_Borg_449	subfam1315	Red_Borg
Red_Borg_609	subfam1316	Red_Borg
Lilac_Borg_496	subfam1316	Lilac_Borg
Maroon_Borg_285	subfam1317	Maroon_Borg
Ochre_Borg_336	subfam1317	Ochre_Borg
Pink_Borg_435	subfam1317	Pink_Borg
Rose_Borg_268	subfam1317	Rose_Borg
Brown_Borg_305	subfam1317	Brown_Borg
Sky_Borg_294	subfam1317	Sky_Borg
Saturn_mini-Borg-82kb_37	subfam1317	Saturn_mini-Borg-82kb
Cobalt_Borg_583	subfam1317	Cobalt_Borg
Red_Borg_360	subfam1317	Red_Borg
Saturn_mini-Borg-96kb_36	subfam1317	Saturn_mini-Borg-96kb
Green_Borg_378	subfam1317	Green_Borg
Saturn_mini-Borg-91kb_41	subfam1317	Saturn_mini-Borg-91kb
Lilac_Borg_249	subfam1317	Lilac_Borg
Iris_Borg_525	subfam1317	Iris_Borg
Black_Borg_298	subfam1317	Black_Borg
Viridian_Borg_430	subfam1317	Viridian_Borg
Purple_Borg_524	subfam1317	Purple_Borg
Methanoperedens_3_2572	subfam1318	Methanoperedens_3
Methanoperedens_4_2015	subfam1318	Methanoperedens_4
Methanoperedens_1_56	subfam1318	Methanoperedens_1
Methanoperedens_2_534	subfam1318	Methanoperedens_2
Methanoperedens_2_790	subfam1319	Methanoperedens_2
Green_Borg_786	subfam1319	Green_Borg
Methanoperedens_2_854	subfam1320	Methanoperedens_2
Methanoperedens_4_862	subfam1320	Methanoperedens_4
Methanoperedens_3_396	subfam1320	Methanoperedens_3
Bathyarchaeota_1_scaffold_493_22	subfam1321	Bathyarchaeota_1
Methanoperedens_3_2557	subfam1321	Methanoperedens_3
Bathyarchaeota_4_scaffold_315202_2	subfam1321	Bathyarchaeota_4
Bathyarchaeota_2_scaffold_53956_1	subfam1321	Bathyarchaeota_2
Methanoperedens_2_1543	subfam1321	Methanoperedens_2
Methanoperedens_4_441	subfam1321	Methanoperedens_4
Methanoperedens_3_947	subfam1321	Methanoperedens_3
Methanoperedens_1_2326	subfam1321	Methanoperedens_1
Methanoperedens_2_2912	subfam1321	Methanoperedens_2
Methanoperedens_2_1526	subfam1321	Methanoperedens_2
Iris_Borg_805	subfam1321	Iris_Borg
Methanoperedens_2_1622	subfam1322	Methanoperedens_2
Methanoperedens_4_2589	subfam1322	Methanoperedens_4
Cobalt_Borg_1005	subfam1323	Cobalt_Borg
Viridian_Borg_555	subfam1323	Viridian_Borg
Methanoperedens_1_658	subfam1323	Methanoperedens_1
Orange_Borg_897	subfam1323	Orange_Borg
Methanoperedens_2_1654	subfam1323	Methanoperedens_2
Iris_Borg_913	subfam1323	Iris_Borg
Lilac_Borg_504	subfam1323	Lilac_Borg
Black_Borg_739	subfam1323	Black_Borg
Methanoperedens_2_4484	subfam1323	Methanoperedens_2
Methanoperedens_2_2164	subfam1323	Methanoperedens_2
Brown_Borg_798	subfam1323	Brown_Borg
Maroon_Borg_547	subfam1323	Maroon_Borg
Sky_Borg_627	subfam1323	Sky_Borg
Sky_Borg_625	subfam1323	Sky_Borg
Methanoperedens_2_329	subfam1323	Methanoperedens_2
Methanoperedens_2_893	subfam1323	Methanoperedens_2
Orange_Borg_898	subfam1323	Orange_Borg
Red_Borg_634	subfam1323	Red_Borg
Amber_Borg_853	subfam1323	Amber_Borg
Methanoperedens_4_420	subfam1323	Methanoperedens_4
Methanoperedens_3_2422	subfam1323	Methanoperedens_3
Methanoperedens_2_3093	subfam1323	Methanoperedens_2
Ochre_Borg_631	subfam1323	Ochre_Borg
Green_Borg_894	subfam1323	Green_Borg
Ochre_Borg_630	subfam1323	Ochre_Borg
Pink_Borg_656	subfam1323	Pink_Borg
Ruby_Borg_826	subfam1323	Ruby_Borg
Maroon_Borg_549	subfam1323	Maroon_Borg
Methanoperedens_3_1095	subfam1323	Methanoperedens_3
Rose_Borg_566	subfam1323	Rose_Borg
Methanoperedens_2_2308	subfam1323	Methanoperedens_2
Rose_Borg_563	subfam1323	Rose_Borg
Amethyst_Borg_848	subfam1323	Amethyst_Borg
Purple_Borg_763	subfam1323	Purple_Borg
Emerald_Borg_481	subfam1323	Emerald_Borg
Methanoperedens_2_1844	subfam1323	Methanoperedens_2
Methanoperedens_4_327	subfam1324	Methanoperedens_4
Methanoperedens_1_1860	subfam1324	Methanoperedens_1
Methanoperedens_2_1750	subfam1324	Methanoperedens_2
Methanoperedens_1_2772	subfam1325	Methanoperedens_1
Methanoperedens_2_936	subfam1325	Methanoperedens_2
Methanoperedens_4_2364	subfam1325	Methanoperedens_4
Methanoperedens_3_2184	subfam1325	Methanoperedens_3
Bathyarchaeota_2_scaffold_13338_4	subfam1325	Bathyarchaeota_2
Methanoperedens_2_378	subfam1326	Methanoperedens_2
Methanoperedens_3_1202	subfam1326	Methanoperedens_3
Methanoperedens_3_2560	subfam1326	Methanoperedens_3
Methanoperedens_4_1531	subfam1326	Methanoperedens_4
Methanoperedens_1_851	subfam1326	Methanoperedens_1
Methanoperedens_1_71	subfam1326	Methanoperedens_1
Methanoperedens_4_2003	subfam1326	Methanoperedens_4
Bathyarchaeota_2_scaffold_14832_6	subfam1326	Bathyarchaeota_2
Methanoperedens_2_371	subfam1326	Methanoperedens_2
Bathyarchaeota_2_scaffold_23119_9	subfam1327	Bathyarchaeota_2
Bathyarchaeota_2_scaffold_438284_2	subfam1327	Bathyarchaeota_2
Methanoperedens_1_1991	subfam1328	Methanoperedens_1
Methanoperedens_4_1886	subfam1328	Methanoperedens_4
Methanoperedens_3_1430	subfam1328	Methanoperedens_3
Methanoperedens_2_3977	subfam1328	Methanoperedens_2
Bathyarchaeota_2_scaffold_39452_2	subfam1328	Bathyarchaeota_2
Bathyarchaeota_2_scaffold_122374_3	subfam1329	Bathyarchaeota_2
Bathyarchaeota_1_scaffold_10_222	subfam1329	Bathyarchaeota_1
Bathyarchaeota_3_scaffold_104855_4	subfam1329	Bathyarchaeota_3
Bathyarchaeota_3_scaffold_12331_7	subfam1330	Bathyarchaeota_3
Methanoperedens_1_1283	subfam1330	Methanoperedens_1
Bathyarchaeota_2_scaffold_10219_1	subfam1331	Bathyarchaeota_2
Bathyarchaeota_3_scaffold_16720_3	subfam1331	Bathyarchaeota_3
Bathyarchaeota_4_scaffold_20037_5	subfam1332	Bathyarchaeota_4
Bathyarchaeota_3_scaffold_20939_3	subfam1332	Bathyarchaeota_3
Bathyarchaeota_1_scaffold_31_32	subfam1332	Bathyarchaeota_1
Bathyarchaeota_1_scaffold_31_33	subfam1332	Bathyarchaeota_1
Bathyarchaeota_3_scaffold_20939_4	subfam1332	Bathyarchaeota_3
Bathyarchaeota_4_scaffold_20037_4	subfam1332	Bathyarchaeota_4
Bathyarchaeota_4_scaffold_27032_7	subfam1333	Bathyarchaeota_4
Bathyarchaeota_1_scaffold_795_44	subfam1333	Bathyarchaeota_1
Bathyarchaeota_2_scaffold_26604_5	subfam1333	Bathyarchaeota_2
Bathyarchaeota_3_scaffold_58584_4	subfam1333	Bathyarchaeota_3
Bathyarchaeota_3_scaffold_85798_3	subfam1334	Bathyarchaeota_3
Bathyarchaeota_3_scaffold_81146_3	subfam1334	Bathyarchaeota_3
Viridian_Borg_233	subfam1335	Viridian_Borg
Methanoperedens_3_664	subfam1335	Methanoperedens_3
Bathyarchaeota_3_scaffold_120486_2	subfam1335	Bathyarchaeota_3
Purple_Borg_1143	subfam1335	Purple_Borg
Methanoperedens_2_1765	subfam1335	Methanoperedens_2
Methanoperedens_2_2050	subfam1335	Methanoperedens_2
Amethyst_Borg_272	subfam1335	Amethyst_Borg
Black_Borg_255	subfam1335	Black_Borg
Rose_Borg_676	subfam1335	Rose_Borg
Jupiter_mini-Borg-141kb_102	subfam1335	Jupiter_mini-Borg-141kb
Methanoperedens_4_2428	subfam1335	Methanoperedens_4
Methanoperedens_1_1743	subfam1335	Methanoperedens_1
Brown_Borg_265	subfam1335	Brown_Borg
Bathyarchaeota_1_scaffold_27_85	subfam1335	Bathyarchaeota_1
Green_Borg_790	subfam1335	Green_Borg
Sky_Borg_260	subfam1335	Sky_Borg
Methanoperedens_2_173	subfam1335	Methanoperedens_2
Amber_Borg_333	subfam1335	Amber_Borg
Maroon_Borg_249	subfam1335	Maroon_Borg
Rose_Borg_237	subfam1335	Rose_Borg
Bathyarchaeota_1_scaffold_293_21	subfam1336	Bathyarchaeota_1
Bathyarchaeota_3_scaffold_25294_5	subfam1336	Bathyarchaeota_3
Bathyarchaeota_4_scaffold_3856_2	subfam1336	Bathyarchaeota_4
Bathyarchaeota_1_scaffold_31_140	subfam1337	Bathyarchaeota_1
Bathyarchaeota_4_scaffold_8687_9	subfam1337	Bathyarchaeota_4
Bathyarchaeota_4_scaffold_13852_2	subfam1338	Bathyarchaeota_4
Bathyarchaeota_1_scaffold_597_5	subfam1338	Bathyarchaeota_1
Bathyarchaeota_1_scaffold_27_19	subfam1339	Bathyarchaeota_1
Bathyarchaeota_4_scaffold_31507_6	subfam1339	Bathyarchaeota_4
Bathyarchaeota_4_scaffold_65114_2	subfam1340	Bathyarchaeota_4
Bathyarchaeota_1_scaffold_76_2	subfam1340	Bathyarchaeota_1
Ruby_Borg_152	subfam1341	Ruby_Borg
Purple_Borg_153	subfam1341	Purple_Borg
Ochre_Borg_84	subfam1341	Ochre_Borg
Amethyst_Borg_164	subfam1341	Amethyst_Borg
Methanoperedens_4_1080	subfam1342	Methanoperedens_4
Orange_Borg_134	subfam1342	Orange_Borg
Methanoperedens_2_1541	subfam1342	Methanoperedens_2
Methanoperedens_1_474	subfam1342	Methanoperedens_1
Methanoperedens_3_319	subfam1342	Methanoperedens_3
Ochre_Borg_148	subfam1342	Ochre_Borg
Purple_Borg_838	subfam1343	Purple_Borg
Bas_Klingon_218	subfam1343	Bas_Klingon
Black_Borg_773	subfam1343	Black_Borg
Nagh_Klingon_106	subfam1343	Nagh_Klingon
Black_Borg_770	subfam1343	Black_Borg
Rose_Borg_598	subfam1343	Rose_Borg
Ochre_Borg_660	subfam1343	Ochre_Borg
Cobalt_Borg_1284	subfam1344	Cobalt_Borg
Green_Borg_1243	subfam1344	Green_Borg
Ochre_Borg_724	subfam1344	Ochre_Borg
Methanoperedens_4_1336	subfam1345	Methanoperedens_4
Methanoperedens_2_1414	subfam1345	Methanoperedens_2
Methanoperedens_1_1863	subfam1345	Methanoperedens_1
Methanoperedens_1_2464	subfam1345	Methanoperedens_1
Methanoperedens_3_8	subfam1345	Methanoperedens_3
Methanoperedens_2_1667	subfam1345	Methanoperedens_2
Red_Borg_805	subfam1345	Red_Borg
Ochre_Borg_916	subfam1345	Ochre_Borg
Methanoperedens_3_157	subfam1346	Methanoperedens_3
Emerald_Borg_236	subfam1346	Emerald_Borg
Emerald_Borg_268	subfam1347	Emerald_Borg
Maroon_Borg_811	subfam1347	Maroon_Borg
Pink_Borg_446	subfam1348	Pink_Borg
Viridian_Borg_440	subfam1348	Viridian_Borg
Ruby_Borg_554	subfam1348	Ruby_Borg
Purple_Borg_536	subfam1348	Purple_Borg
Emerald_Borg_428	subfam1348	Emerald_Borg
Amber_Borg_588	subfam1348	Amber_Borg
Amethyst_Borg_611	subfam1348	Amethyst_Borg
Emerald_Borg_716	subfam1349	Emerald_Borg
Black_Borg_730	subfam1349	Black_Borg
Cobalt_Borg_98	subfam1350	Cobalt_Borg
Ruby_Borg_56	subfam1350	Ruby_Borg
Orange_Borg_104	subfam1350	Orange_Borg
Pink_Borg_48	subfam1350	Pink_Borg
Amethyst_Borg_66	subfam1350	Amethyst_Borg
Green_Borg_88	subfam1350	Green_Borg
Lilac_Borg_48	subfam1350	Lilac_Borg
Viridian_Borg_55	subfam1350	Viridian_Borg
Emerald_Borg_58	subfam1350	Emerald_Borg
Ochre_Borg_114	subfam1350	Ochre_Borg
Lilac_Borg_69	subfam1350	Lilac_Borg
Iris_Borg_87	subfam1350	Iris_Borg
Emerald_Borg_812	subfam1350	Emerald_Borg
Purple_Borg_90	subfam1350	Purple_Borg
Black_Borg_103	subfam1350	Black_Borg
Amber_Borg_101	subfam1350	Amber_Borg
Rose_Borg_7	subfam1351	Rose_Borg
Ochre_Borg_1161	subfam1351	Ochre_Borg
Sky_Borg_5	subfam1351	Sky_Borg
Black_Borg_1226	subfam1351	Black_Borg
Brown_Borg_1266	subfam1351	Brown_Borg
Green_Borg_620	subfam1352	Green_Borg
Sky_Borg_453	subfam1352	Sky_Borg
Sky_Borg_741	subfam1353	Sky_Borg
Rose_Borg_678	subfam1353	Rose_Borg
Sky_Borg_805	subfam1354	Sky_Borg
Rose_Borg_729	subfam1354	Rose_Borg
Ghos_Klingon_13	subfam1355	Ghos_Klingon
Doq_Klingon_203	subfam1355	Doq_Klingon
Meq_Klingon_40	subfam1355	Meq_Klingon
Nagh_Klingon_194	subfam1355	Nagh_Klingon
Sud_Klingon_205	subfam1355	Sud_Klingon
Soq_Klingon_193	subfam1355	Soq_Klingon
Separ_Klingon_76	subfam1355	Separ_Klingon
Qeng_Klingon_213	subfam1355	Qeng_Klingon
Talvath_Romulan_106	subfam1356	Talvath_Romulan
Belak_Romulan_79	subfam1356	Belak_Romulan
Shaenor_Romulan_53	subfam1356	Shaenor_Romulan
Decius_Romulan_92	subfam1356	Decius_Romulan
Dividices_Romulan_67	subfam1356	Dividices_Romulan
Gasko_Romulan_42	subfam1357	Gasko_Romulan
Dividices_Romulan_35	subfam1357	Dividices_Romulan
Decius_Romulan_41	subfam1357	Decius_Romulan
Belak_Romulan_40	subfam1357	Belak_Romulan
Genorex_Romulan_39	subfam1358	Genorex_Romulan
Devoras_Romulan_38	subfam1358	Devoras_Romulan
Dividices_Romulan_81	subfam1359	Dividices_Romulan
Decius_Romulan_105	subfam1359	Decius_Romulan
Naira_Ferengi_117	subfam1360	Naira_Ferengi
Dollar_Ferengi_118	subfam1360	Dollar_Ferengi
Yen_Ferengi_93	subfam1360	Yen_Ferengi
Yuan_Ferengi_119	subfam1360	Yuan_Ferengi
Gasko_Romulan_67	subfam1360	Gasko_Romulan
Ruble_Ferengi_118	subfam1360	Ruble_Ferengi
Rupiah_Ferengi_96	subfam1360	Rupiah_Ferengi
Koruna_Ferengi_146	subfam1360	Koruna_Ferengi
Belak_Romulan_66	subfam1360	Belak_Romulan
Qel_Klingon_143	subfam1361	Qel_Klingon
Meq_Klingon_173	subfam1361	Meq_Klingon
Ramjep_Klingon_4	subfam1361	Ramjep_Klingon
Naq_Klingon_95	subfam1361	Naq_Klingon
Chon_Klingon_7	subfam1361	Chon_Klingon
Nagh_Klingon_130	subfam1361	Nagh_Klingon
Engmey_Klingon_94	subfam1361	Engmey_Klingon
Doq_Klingon_142	subfam1361	Doq_Klingon
Per_Klingon_8	subfam1361	Per_Klingon
Jup_Klingon_168	subfam1361	Jup_Klingon
Menthe_Klingon_170	subfam1361	Menthe_Klingon
Qeng_Klingon_151	subfam1361	Qeng_Klingon
Soq_Klingon_129	subfam1361	Soq_Klingon
Chal_Klingon_4	subfam1361	Chal_Klingon
Sud_Klingon_141	subfam1361	Sud_Klingon
Choi_Klingon_136	subfam1361	Choi_Klingon
Genorex_Romulan_29	subfam1361	Genorex_Romulan
Genorex_Romulan_61	subfam1362	Genorex_Romulan
Devoras_Romulan_60	subfam1362	Devoras_Romulan
Red_Borg_586	subfam1363	Red_Borg
Ochre_Borg_520	subfam1363	Ochre_Borg
Talvath_Romulan_40	subfam1363	Talvath_Romulan
Pink_Borg_302	subfam1363	Pink_Borg
Methanoperedens_1_1356	subfam1364	Methanoperedens_1
Amber_Borg_889	subfam1364	Amber_Borg
Iris_Borg_933	subfam1364	Iris_Borg
Maroon_Borg_431	subfam1364	Maroon_Borg
Orange_Borg_918	subfam1364	Orange_Borg
Purple_Borg_798	subfam1364	Purple_Borg
Methanoperedens_3_1153	subfam1364	Methanoperedens_3
Emerald_Borg_497	subfam1364	Emerald_Borg
Viridian_Borg_570	subfam1364	Viridian_Borg
Pink_Borg_692	subfam1364	Pink_Borg
Amethyst_Borg_885	subfam1364	Amethyst_Borg
Lilac_Borg_522	subfam1364	Lilac_Borg
Red_Borg_693	subfam1364	Red_Borg
Cobalt_Borg_1024	subfam1364	Cobalt_Borg
Ochre_Borg_643	subfam1364	Ochre_Borg
Doq_Klingon_25	subfam1364	Doq_Klingon
Ruby_Borg_853	subfam1364	Ruby_Borg
Methanoperedens_3_43	subfam1364	Methanoperedens_3
Green_Borg_946	subfam1364	Green_Borg
Methanoperedens_4_1581	subfam1364	Methanoperedens_4
Methanoperedens_2_4273	subfam1364	Methanoperedens_2
Methanoperedens_3_1906	subfam1365	Methanoperedens_3
Methanoperedens_2_608	subfam1365	Methanoperedens_2
Methanoperedens_3_2720	subfam1365	Methanoperedens_3
Methanoperedens_3_21	subfam1365	Methanoperedens_3
Methanoperedens_3_2536	subfam1365	Methanoperedens_3
Methanoperedens_3_1715	subfam1365	Methanoperedens_3
Methanoperedens_2_1567	subfam1365	Methanoperedens_2
Methanoperedens_3_2424	subfam1365	Methanoperedens_3
Methanoperedens_3_58	subfam1365	Methanoperedens_3
Methanoperedens_3_768	subfam1365	Methanoperedens_3
Methanoperedens_3_2344	subfam1365	Methanoperedens_3
Methanoperedens_3_2409	subfam1365	Methanoperedens_3
Methanoperedens_3_2373	subfam1365	Methanoperedens_3
Methanoperedens_3_2192	subfam1365	Methanoperedens_3
Methanoperedens_2_1967	subfam1365	Methanoperedens_2
Methanoperedens_3_555	subfam1365	Methanoperedens_3
Methanoperedens_3_2836	subfam1365	Methanoperedens_3
Methanoperedens_3_2869	subfam1365	Methanoperedens_3
Bathyarchaeota_2_scaffold_2342_16	subfam1366	Bathyarchaeota_2
Methanoperedens_4_878	subfam1366	Methanoperedens_4
Methanoperedens_2_3933	subfam1366	Methanoperedens_2
Bathyarchaeota_1_scaffold_21_201	subfam1366	Bathyarchaeota_1
Methanoperedens_3_779	subfam1366	Methanoperedens_3
Bathyarchaeota_4_scaffold_8325_6	subfam1366	Bathyarchaeota_4
Methanoperedens_1_595	subfam1366	Methanoperedens_1
Methanoperedens_4_524	subfam1367	Methanoperedens_4
Methanoperedens_2_82	subfam1367	Methanoperedens_2
Methanoperedens_3_1067	subfam1367	Methanoperedens_3
Methanoperedens_1_1311	subfam1367	Methanoperedens_1
Bathyarchaeota_3_scaffold_233761_1	subfam1367	Bathyarchaeota_3
Methanoperedens_2_4097	subfam1368	Methanoperedens_2
Methanoperedens_3_1484	subfam1368	Methanoperedens_3
Methanoperedens_1_2402	subfam1368	Methanoperedens_1
Methanoperedens_4_2974	subfam1368	Methanoperedens_4
Methanoperedens_3_1419	subfam1368	Methanoperedens_3
Bathyarchaeota_2_scaffold_21382_5	subfam1368	Bathyarchaeota_2
Bathyarchaeota_2_scaffold_21382_4	subfam1368	Bathyarchaeota_2
Methanoperedens_1_864	subfam1368	Methanoperedens_1
Methanoperedens_4_1983	subfam1368	Methanoperedens_4
Methanoperedens_2_350	subfam1368	Methanoperedens_2
Methanoperedens_2_3078	subfam1369	Methanoperedens_2
Methanoperedens_4_2905	subfam1369	Methanoperedens_4
Methanoperedens_3_1643	subfam1369	Methanoperedens_3
Methanoperedens_1_1830	subfam1369	Methanoperedens_1
Methanoperedens_2_769	subfam1369	Methanoperedens_2
Methanoperedens_3_2123	subfam1370	Methanoperedens_3
Methanoperedens_4_1655	subfam1370	Methanoperedens_4
Methanoperedens_2_2701	subfam1370	Methanoperedens_2
Methanoperedens_1_1944	subfam1370	Methanoperedens_1
Methanoperedens_1_57	subfam1371	Methanoperedens_1
Methanoperedens_4_2014	subfam1371	Methanoperedens_4
Methanoperedens_2_535	subfam1371	Methanoperedens_2
Methanoperedens_3_2571	subfam1371	Methanoperedens_3
Methanoperedens_4_16	subfam1372	Methanoperedens_4
Methanoperedens_1_2074	subfam1372	Methanoperedens_1
Ochre_Borg_887	subfam1373	Ochre_Borg
Maroon_Borg_656	subfam1373	Maroon_Borg
Iris_Borg_872	subfam1373	Iris_Borg
Rose_Borg_745	subfam1373	Rose_Borg
Orange_Borg_1187	subfam1373	Orange_Borg
Black_Borg_1061	subfam1373	Black_Borg
Pink_Borg_933	subfam1373	Pink_Borg
Methanoperedens_4_48	subfam1373	Methanoperedens_4
Sky_Borg_821	subfam1373	Sky_Borg
Green_Borg_1167	subfam1373	Green_Borg
Cobalt_Borg_956	subfam1373	Cobalt_Borg
Brown_Borg_1081	subfam1373	Brown_Borg
Purple_Borg_1114	subfam1373	Purple_Borg
Methanoperedens_2_1891	subfam1374	Methanoperedens_2
Methanoperedens_1_1475	subfam1374	Methanoperedens_1
Methanoperedens_4_112	subfam1374	Methanoperedens_4
Methanoperedens_3_2368	subfam1374	Methanoperedens_3
Bathyarchaeota_3_scaffold_9915_7	subfam1374	Bathyarchaeota_3
Pink_Borg_309	subfam1375	Pink_Borg
Amber_Borg_18	subfam1375	Amber_Borg
Ruby_Borg_12	subfam1375	Ruby_Borg
Methanoperedens_2_2171	subfam1376	Methanoperedens_2
Iris_Borg_690	subfam1376	Iris_Borg
Black_Borg_613	subfam1376	Black_Borg
Pink_Borg_341	subfam1376	Pink_Borg
Brown_Borg_570	subfam1376	Brown_Borg
Green_Borg_717	subfam1376	Green_Borg
Ruby_Borg_534	subfam1376	Ruby_Borg
Cobalt_Borg_764	subfam1376	Cobalt_Borg
Sky_Borg_539	subfam1376	Sky_Borg
Lilac_Borg_248	subfam1376	Lilac_Borg
Rose_Borg_483	subfam1376	Rose_Borg
Amethyst_Borg_589	subfam1376	Amethyst_Borg
Black_Borg_545	subfam1377	Black_Borg
Amethyst_Borg_420	subfam1377	Amethyst_Borg
Maroon_Borg_468	subfam1377	Maroon_Borg
Green_Borg_669	subfam1377	Green_Borg
Pink_Borg_469	subfam1377	Pink_Borg
Pink_Borg_661	subfam1378	Pink_Borg
Viridian_Borg_559	subfam1378	Viridian_Borg
Pink_Borg_789	subfam1379	Pink_Borg
Orange_Borg_1014	subfam1379	Orange_Borg
Cobalt_Borg_1178	subfam1380	Cobalt_Borg
Sud_Klingon_111	subfam1380	Sud_Klingon
Soq_Klingon_92	subfam1380	Soq_Klingon
Naq_Klingon_84	subfam1380	Naq_Klingon
Yiv_Klingon_76	subfam1380	Yiv_Klingon
Yiv_Klingon_77	subfam1380	Yiv_Klingon
Orange_Borg_1074	subfam1380	Orange_Borg
Ruby_Borg_1012	subfam1380	Ruby_Borg
Saturn_mini-Borg-91kb_100	subfam1380	Saturn_mini-Borg-91kb
Choi_Klingon_115	subfam1380	Choi_Klingon
Sud_Klingon_112	subfam1380	Sud_Klingon
Ramjep_Klingon_164	subfam1380	Ramjep_Klingon
Naq_Klingon_85	subfam1380	Naq_Klingon
Green_Borg_1101	subfam1380	Green_Borg
Neptune_mini-Borg-131kb_138	subfam1380	Neptune_mini-Borg-131kb
Per_Klingon_102	subfam1380	Per_Klingon
Separ_Klingon_155	subfam1380	Separ_Klingon
Neptune_mini-Borg-131kb_137	subfam1380	Neptune_mini-Borg-131kb
Red_Borg_467	subfam1380	Red_Borg
Choi_Klingon_116	subfam1380	Choi_Klingon
Separ_Klingon_156	subfam1380	Separ_Klingon
Ramjep_Klingon_165	subfam1380	Ramjep_Klingon
Venus_mini-Borg-106kb_110	subfam1380	Venus_mini-Borg-106kb
Purple_Borg_977	subfam1380	Purple_Borg
Viridian_Borg_722	subfam1380	Viridian_Borg
Purple_Borg_976	subfam1380	Purple_Borg
Amber_Borg_1064	subfam1380	Amber_Borg
Soq_Klingon_91	subfam1380	Soq_Klingon
Amethyst_Borg_1057	subfam1380	Amethyst_Borg
Ochre_Borg_791	subfam1380	Ochre_Borg
Amethyst_Borg_1058	subfam1380	Amethyst_Borg
Pink_Borg_853	subfam1380	Pink_Borg
Green_Borg_1100	subfam1380	Green_Borg
Venus_mini-Borg-106kb_111	subfam1380	Venus_mini-Borg-106kb
Saturn_mini-Borg-96kb_98	subfam1380	Saturn_mini-Borg-96kb
Saturn_mini-Borg-91kb_101	subfam1380	Saturn_mini-Borg-91kb
Bathyarchaeota_1_scaffold_21_77	subfam1381	Bathyarchaeota_1
Bathyarchaeota_1_scaffold_21_245	subfam1381	Bathyarchaeota_1
Bathyarchaeota_3_scaffold_1663_34	subfam1381	Bathyarchaeota_3
Bathyarchaeota_2_scaffold_18339_8	subfam1381	Bathyarchaeota_2
Bathyarchaeota_3_scaffold_3014_8	subfam1382	Bathyarchaeota_3
Bathyarchaeota_4_scaffold_62019_1	subfam1382	Bathyarchaeota_4
Bathyarchaeota_1_scaffold_21_109	subfam1382	Bathyarchaeota_1
Bathyarchaeota_4_scaffold_69522_2	subfam1383	Bathyarchaeota_4
Bathyarchaeota_1_scaffold_21_141	subfam1383	Bathyarchaeota_1
Bathyarchaeota_1_scaffold_795_20	subfam1383	Bathyarchaeota_1
Bathyarchaeota_4_scaffold_2995_17	subfam1383	Bathyarchaeota_4
Bathyarchaeota_3_scaffold_11711_2	subfam1383	Bathyarchaeota_3
Black_Borg_753	subfam1384	Black_Borg
Brown_Borg_812	subfam1384	Brown_Borg
Bathyarchaeota_3_scaffold_25195_3	subfam1384	Bathyarchaeota_3
Amethyst_Borg_633	subfam1384	Amethyst_Borg
Methanoperedens_2_3087	subfam1384	Methanoperedens_2
Iris_Borg_929	subfam1384	Iris_Borg
Cobalt_Borg_1011	subfam1384	Cobalt_Borg
Methanoperedens_2_2981	subfam1384	Methanoperedens_2
Methanoperedens_3_1090	subfam1384	Methanoperedens_3
Green_Borg_898	subfam1384	Green_Borg
Brown_Borg_804	subfam1384	Brown_Borg
Methanoperedens_1_248	subfam1384	Methanoperedens_1
Methanoperedens_1_1729	subfam1384	Methanoperedens_1
Amber_Borg_859	subfam1384	Amber_Borg
Methanoperedens_2_3025	subfam1384	Methanoperedens_2
Ruby_Borg_831	subfam1384	Ruby_Borg
Ruby_Borg_834	subfam1384	Ruby_Borg
Methanoperedens_2_2157	subfam1384	Methanoperedens_2
Sky_Borg_633	subfam1384	Sky_Borg
Purple_Borg_400	subfam1384	Purple_Borg
Emerald_Borg_489	subfam1384	Emerald_Borg
Rose_Borg_572	subfam1384	Rose_Borg
Methanoperedens_1_244	subfam1384	Methanoperedens_1
Methanoperedens_2_3085	subfam1384	Methanoperedens_2
Amber_Borg_857	subfam1384	Amber_Borg
Rose_Borg_577	subfam1384	Rose_Borg
Red_Borg_642	subfam1384	Red_Borg
Methanoperedens_3_1088	subfam1384	Methanoperedens_3
Purple_Borg_768	subfam1384	Purple_Borg
Orange_Borg_914	subfam1384	Orange_Borg
Methanoperedens_3_886	subfam1384	Methanoperedens_3
Bathyarchaeota_1_scaffold_21_269	subfam1384	Bathyarchaeota_1
Emerald_Borg_486	subfam1384	Emerald_Borg
Methanoperedens_2_2159	subfam1384	Methanoperedens_2
Lilac_Borg_508	subfam1384	Lilac_Borg
Methanoperedens_3_1885	subfam1384	Methanoperedens_3
Viridian_Borg_562	subfam1384	Viridian_Borg
Methanoperedens_4_426	subfam1384	Methanoperedens_4
Viridian_Borg_560	subfam1384	Viridian_Borg
Orange_Borg_903	subfam1384	Orange_Borg
Methanoperedens_1_663	subfam1384	Methanoperedens_1
Maroon_Borg_391	subfam1384	Maroon_Borg
Cobalt_Borg_1020	subfam1384	Cobalt_Borg
Sky_Borg_637	subfam1384	Sky_Borg
Emerald_Borg_531	subfam1384	Emerald_Borg
Methanoperedens_1_246	subfam1384	Methanoperedens_1
Red_Borg_639	subfam1384	Red_Borg
Methanoperedens_1_665	subfam1384	Methanoperedens_1
Methanoperedens_2_815	subfam1384	Methanoperedens_2
Methanoperedens_4_211	subfam1384	Methanoperedens_4
Amber_Borg_493	subfam1384	Amber_Borg
Methanoperedens_4_2892	subfam1384	Methanoperedens_4
Iris_Borg_919	subfam1384	Iris_Borg
Methanoperedens_2_2983	subfam1384	Methanoperedens_2
Methanoperedens_2_3192	subfam1384	Methanoperedens_2
Pink_Borg_665	subfam1384	Pink_Borg
Green_Borg_900	subfam1384	Green_Borg
Bathyarchaeota_1_scaffold_9752_2	subfam1384	Bathyarchaeota_1
Cobalt_Borg_1054	subfam1384	Cobalt_Borg
Pink_Borg_662	subfam1384	Pink_Borg
Methanoperedens_3_1658	subfam1384	Methanoperedens_3
Maroon_Borg_558	subfam1384	Maroon_Borg
Pink_Borg_328	subfam1384	Pink_Borg
Amethyst_Borg_854	subfam1384	Amethyst_Borg
Methanoperedens_1_726	subfam1384	Methanoperedens_1
Lilac_Borg_512	subfam1384	Lilac_Borg
Ochre_Borg_636	subfam1384	Ochre_Borg
Maroon_Borg_554	subfam1384	Maroon_Borg
Methanoperedens_4_428	subfam1384	Methanoperedens_4
Methanoperedens_1_921	subfam1384	Methanoperedens_1
Methanoperedens_2_1432	subfam1384	Methanoperedens_2
Methanoperedens_2_3089	subfam1384	Methanoperedens_2
Methanoperedens_2_3028	subfam1384	Methanoperedens_2
Black_Borg_747	subfam1384	Black_Borg
Ochre_Borg_638	subfam1384	Ochre_Borg
Purple_Borg_772	subfam1384	Purple_Borg
Amethyst_Borg_852	subfam1384	Amethyst_Borg
Bathyarchaeota_1_scaffold_27_11	subfam1385	Bathyarchaeota_1
Methanoperedens_4_962	subfam1385	Methanoperedens_4
Bathyarchaeota_3_scaffold_130162_1	subfam1385	Bathyarchaeota_3
Bathyarchaeota_2_scaffold_11337_5	subfam1385	Bathyarchaeota_2
Methanoperedens_2_3292	subfam1385	Methanoperedens_2
Methanoperedens_1_1656	subfam1385	Methanoperedens_1
Methanoperedens_3_131	subfam1385	Methanoperedens_3
Bathyarchaeota_4_scaffold_27198_4	subfam1385	Bathyarchaeota_4
Methanoperedens_2_4393	subfam1386	Methanoperedens_2
Bathyarchaeota_3_scaffold_25308_7	subfam1386	Bathyarchaeota_3
Methanoperedens_4_2833	subfam1386	Methanoperedens_4
Red_Borg_187	subfam1386	Red_Borg
Methanoperedens_3_1702	subfam1386	Methanoperedens_3
Ruby_Borg_639	subfam1386	Ruby_Borg
Methanoperedens_1_2287	subfam1386	Methanoperedens_1
Amethyst_Borg_697	subfam1386	Amethyst_Borg
Purple_Borg_547	subfam1386	Purple_Borg
Bathyarchaeota_1_scaffold_31_120	subfam1386	Bathyarchaeota_1
Bathyarchaeota_1_scaffold_31_51	subfam1387	Bathyarchaeota_1
Bathyarchaeota_1_scaffold_35_81	subfam1387	Bathyarchaeota_1
Bathyarchaeota_4_scaffold_3856_5	subfam1388	Bathyarchaeota_4
Bathyarchaeota_1_scaffold_293_18	subfam1388	Bathyarchaeota_1
Viridian_Borg_859	subfam1389	Viridian_Borg
Pink_Borg_918	subfam1389	Pink_Borg
Sky_Borg_847	subfam1389	Sky_Borg
Green_Borg_1219	subfam1389	Green_Borg
Bathyarchaeota_1_scaffold_21_206	subfam1390	Bathyarchaeota_1
Methanoperedens_3_934	subfam1390	Methanoperedens_3
Bathyarchaeota_4_scaffold_8325_1	subfam1390	Bathyarchaeota_4
Bathyarchaeota_3_scaffold_4348_9	subfam1390	Bathyarchaeota_3
Bathyarchaeota_4_scaffold_76984_2	subfam1390	Bathyarchaeota_4
Bathyarchaeota_1_scaffold_27_210	subfam1390	Bathyarchaeota_1
Bathyarchaeota_3_scaffold_3713_5	subfam1390	Bathyarchaeota_3
Bathyarchaeota_2_scaffold_209496_2	subfam1390	Bathyarchaeota_2
Methanoperedens_1_2318	subfam1390	Methanoperedens_1
Methanoperedens_2_1211	subfam1390	Methanoperedens_2
Bathyarchaeota_2_scaffold_19713_2	subfam1390	Bathyarchaeota_2
Methanoperedens_4_450	subfam1390	Methanoperedens_4
Bathyarchaeota_1_scaffold_27_39	subfam1391	Bathyarchaeota_1
Bathyarchaeota_1_scaffold_27_44	subfam1391	Bathyarchaeota_1
Bathyarchaeota_1_scaffold_27_165	subfam1392	Bathyarchaeota_1
Bathyarchaeota_1_scaffold_27_172	subfam1392	Bathyarchaeota_1
Bathyarchaeota_4_scaffold_67109_2	subfam1393	Bathyarchaeota_4
Bathyarchaeota_1_scaffold_31_89	subfam1393	Bathyarchaeota_1
Methanoperedens_2_619	subfam1394	Methanoperedens_2
Methanoperedens_4_200	subfam1394	Methanoperedens_4
Methanoperedens_3_873	subfam1394	Methanoperedens_3
Bathyarchaeota_1_scaffold_31_121	subfam1394	Bathyarchaeota_1
Methanoperedens_1_1214	subfam1394	Methanoperedens_1
Bathyarchaeota_3_scaffold_25308_6	subfam1394	Bathyarchaeota_3
Bathyarchaeota_4_scaffold_37017_1	subfam1395	Bathyarchaeota_4
Bathyarchaeota_1_scaffold_31_153	subfam1395	Bathyarchaeota_1
Green_Borg_364	subfam1396	Green_Borg
Green_Borg_314	subfam1396	Green_Borg
Green_Borg_428	subfam1397	Green_Borg
Green_Borg_564	subfam1397	Green_Borg
Amethyst_Borg_1167	subfam1398	Amethyst_Borg
Bathyarchaeota_3_scaffold_25853_3	subfam1398	Bathyarchaeota_3
Methanoperedens_4_2998	subfam1398	Methanoperedens_4
Iris_Borg_742	subfam1398	Iris_Borg
Methanoperedens_1_170	subfam1398	Methanoperedens_1
Black_Borg_607	subfam1398	Black_Borg
Ruby_Borg_1112	subfam1398	Ruby_Borg
Green_Borg_1129	subfam1398	Green_Borg
Cobalt_Borg_840	subfam1398	Cobalt_Borg
Purple_Borg_1115	subfam1398	Purple_Borg
Pink_Borg_484	subfam1398	Pink_Borg
Green_Borg_652	subfam1398	Green_Borg
Lilac_Borg_360	subfam1398	Lilac_Borg
Brown_Borg_657	subfam1398	Brown_Borg
Pink_Borg_295	subfam1398	Pink_Borg
Methanoperedens_3_1395	subfam1398	Methanoperedens_3
Amber_Borg_1167	subfam1398	Amber_Borg
Viridian_Borg_818	subfam1398	Viridian_Borg
Methanoperedens_2_1438	subfam1398	Methanoperedens_2
Brown_Borg_956	subfam1398	Brown_Borg
Black_Borg_910	subfam1398	Black_Borg
Rose_Borg_517	subfam1399	Rose_Borg
Orange_Borg_858	subfam1399	Orange_Borg
Black_Borg_687	subfam1399	Black_Borg
Jupiter_mini-Borg-144kb_94	subfam1399	Jupiter_mini-Borg-144kb
Green_Borg_940	subfam1399	Green_Borg
Purple_Borg_802	subfam1399	Purple_Borg
Red_Borg_645	subfam1399	Red_Borg
Viridian_Borg_579	subfam1399	Viridian_Borg
Neptune_mini-Borg-131kb_176	subfam1399	Neptune_mini-Borg-131kb
Pink_Borg_698	subfam1399	Pink_Borg
Maroon_Borg_502	subfam1399	Maroon_Borg
Amber_Borg_893	subfam1399	Amber_Borg
Sky_Borg_573	subfam1399	Sky_Borg
Uranus_mini-Borg-55kb_40	subfam1399	Uranus_mini-Borg-55kb
Brown_Borg_747	subfam1399	Brown_Borg
Cobalt_Borg_938	subfam1399	Cobalt_Borg
Amethyst_Borg_890	subfam1399	Amethyst_Borg
Emerald_Borg_506	subfam1399	Emerald_Borg
Ochre_Borg_589	subfam1399	Ochre_Borg
Ruby_Borg_858	subfam1399	Ruby_Borg
Lilac_Borg_528	subfam1399	Lilac_Borg
Iris_Borg_848	subfam1399	Iris_Borg
Green_Borg_145	subfam1400	Green_Borg
Rose_Borg_125	subfam1400	Rose_Borg
Sky_Borg_152	subfam1400	Sky_Borg
Viridian_Borg_213	subfam1400	Viridian_Borg
Maroon_Borg_132	subfam1400	Maroon_Borg
Brown_Borg_720	subfam1401	Brown_Borg
Sky_Borg_555	subfam1401	Sky_Borg
Rose_Borg_501	subfam1401	Rose_Borg
Ochre_Borg_561	subfam1401	Ochre_Borg
Maroon_Borg_484	subfam1401	Maroon_Borg
Black_Borg_656	subfam1401	Black_Borg
Orange_Borg_824	subfam1401	Orange_Borg
Sky_Borg_626	subfam1402	Sky_Borg
Rose_Borg_565	subfam1402	Rose_Borg
Maroon_Borg_548	subfam1402	Maroon_Borg
Pink_Borg_257	subfam1403	Pink_Borg
Maroon_Borg_836	subfam1403	Maroon_Borg
Sky_Borg_998	subfam1403	Sky_Borg
Brown_Borg_1213	subfam1403	Brown_Borg
Methanoperedens_2_554	subfam1403	Methanoperedens_2
Sky_Borg_989	subfam1403	Sky_Borg
Black_Borg_345	subfam1403	Black_Borg
Cobalt_Borg_293	subfam1403	Cobalt_Borg
Methanoperedens_2_4067	subfam1403	Methanoperedens_2
Lilac_Borg_197	subfam1403	Lilac_Borg
Orange_Borg_1307	subfam1403	Orange_Borg
Lilac_Borg_207	subfam1403	Lilac_Borg
Purple_Borg_517	subfam1404	Purple_Borg
Purple_Borg_254	subfam1404	Purple_Borg
Pink_Borg_174	subfam1404	Pink_Borg
Purple_Borg_252	subfam1404	Purple_Borg
Pink_Borg_430	subfam1404	Pink_Borg
Pink_Borg_177	subfam1404	Pink_Borg
Amethyst_Borg_677	subfam1405	Amethyst_Borg
Viridian_Borg_465	subfam1405	Viridian_Borg
Amber_Borg_288	subfam1405	Amber_Borg
Pink_Borg_497	subfam1405	Pink_Borg
Purple_Borg_282	subfam1405	Purple_Borg
Ruby_Borg_730	subfam1406	Ruby_Borg
Purple_Borg_651	subfam1406	Purple_Borg
Green_Borg_638	subfam1406	Green_Borg
Amethyst_Borg_756	subfam1406	Amethyst_Borg
Lilac_Borg_399	subfam1406	Lilac_Borg
Red_Borg_530	subfam1406	Red_Borg
Pink_Borg_573	subfam1406	Pink_Borg
Lilac_Borg_415	subfam1406	Lilac_Borg
Sky_Borg_455	subfam1406	Sky_Borg
Rose_Borg_415	subfam1406	Rose_Borg
Maroon_Borg_433	subfam1406	Maroon_Borg
Amber_Borg_757	subfam1406	Amber_Borg
Green_Borg_723	subfam1407	Green_Borg
Rose_Borg_479	subfam1407	Rose_Borg
Red_Borg_76	subfam1408	Red_Borg
Maroon_Borg_496	subfam1408	Maroon_Borg
Ruby_Borg_74	subfam1408	Ruby_Borg
Amber_Borg_118	subfam1408	Amber_Borg
Black_Borg_677	subfam1408	Black_Borg
Iris_Borg_503	subfam1408	Iris_Borg
Sky_Borg_566	subfam1408	Sky_Borg
Pink_Borg_68	subfam1408	Pink_Borg
Cobalt_Borg_565	subfam1408	Cobalt_Borg
Emerald_Borg_81	subfam1408	Emerald_Borg
Ochre_Borg_581	subfam1408	Ochre_Borg
Amethyst_Borg_81	subfam1408	Amethyst_Borg
Purple_Borg_108	subfam1408	Purple_Borg
Brown_Borg_736	subfam1408	Brown_Borg
Rose_Borg_511	subfam1408	Rose_Borg
Orange_Borg_847	subfam1408	Orange_Borg
Green_Borg_935	subfam1408	Green_Borg
Lilac_Borg_63	subfam1408	Lilac_Borg
Viridian_Borg_72	subfam1408	Viridian_Borg
Purple_Borg_3	subfam1409	Purple_Borg
Lilac_Borg_821	subfam1409	Lilac_Borg
Rose_Borg_399	subfam1410	Rose_Borg
Purple_Borg_387	subfam1410	Purple_Borg
Amethyst_Borg_658	subfam1410	Amethyst_Borg
Sky_Borg_433	subfam1410	Sky_Borg
Lilac_Borg_391	subfam1411	Lilac_Borg
Purple_Borg_611	subfam1411	Purple_Borg
Amethyst_Borg_1249	subfam1412	Amethyst_Borg
Purple_Borg_899	subfam1412	Purple_Borg
Purple_Borg_1184	subfam1412	Purple_Borg
Lilac_Borg_690	subfam1413	Lilac_Borg
Purple_Borg_995	subfam1413	Purple_Borg
Pink_Borg_874	subfam1413	Pink_Borg
Viridian_Borg_740	subfam1413	Viridian_Borg
Amber_Borg_1078	subfam1413	Amber_Borg
Amethyst_Borg_1077	subfam1413	Amethyst_Borg
Ruby_Borg_1027	subfam1413	Ruby_Borg
Emerald_Borg_638	subfam1413	Emerald_Borg
Green_Borg_1440	subfam1414	Green_Borg
Sky_Borg_1054	subfam1414	Sky_Borg
Purple_Borg_1251	subfam1414	Purple_Borg
Ochre_Borg_1082	subfam1414	Ochre_Borg
Amber_Borg_1297	subfam1414	Amber_Borg
Black_Borg_893	subfam1415	Black_Borg
Orange_Borg_872	subfam1415	Orange_Borg
Purple_Borg_1088	subfam1415	Purple_Borg
Sky_Borg_744	subfam1415	Sky_Borg
Ochre_Borg_808	subfam1415	Ochre_Borg
Brown_Borg_764	subfam1415	Brown_Borg
Rose_Borg_534	subfam1415	Rose_Borg
Red_Borg_485	subfam1415	Red_Borg
Ochre_Borg_605	subfam1415	Ochre_Borg
Cobalt_Borg_1207	subfam1415	Cobalt_Borg
Green_Borg_1027	subfam1415	Green_Borg
Orange_Borg_1185	subfam1415	Orange_Borg
Cobalt_Borg_1246	subfam1415	Cobalt_Borg
Ruby_Borg_1155	subfam1416	Ruby_Borg
Sky_Borg_811	subfam1416	Sky_Borg
Rose_Borg_735	subfam1416	Rose_Borg
Cobalt_Borg_1303	subfam1416	Cobalt_Borg
Viridian_Borg_860	subfam1416	Viridian_Borg
Methanoperedens_2_3504	subfam1417	Methanoperedens_2
Cobalt_Borg_1335	subfam1417	Cobalt_Borg
Black_Borg_59	subfam1418	Black_Borg
Methanoperedens_1_1789	subfam1418	Methanoperedens_1
Bathyarchaeota_2_scaffold_37996_5	subfam1418	Bathyarchaeota_2
Amethyst_Borg_189	subfam1418	Amethyst_Borg
Brown_Borg_61	subfam1418	Brown_Borg
Ruby_Borg_164	subfam1418	Ruby_Borg
Methanoperedens_3_2882	subfam1418	Methanoperedens_3
Methanoperedens_4_1370	subfam1418	Methanoperedens_4
Methanoperedens_2_4442	subfam1418	Methanoperedens_2
Viridian_Borg_149	subfam1418	Viridian_Borg
Rose_Borg_80	subfam1418	Rose_Borg
Bathyarchaeota_3_scaffold_2460_24	subfam1418	Bathyarchaeota_3
Maroon_Borg_86	subfam1418	Maroon_Borg
Emerald_Borg_141	subfam1418	Emerald_Borg
Green_Borg_1486	subfam1418	Green_Borg
Ochre_Borg_93	subfam1418	Ochre_Borg
Sky_Borg_103	subfam1418	Sky_Borg
Amber_Borg_184	subfam1418	Amber_Borg
Amber_Borg_248	subfam1419	Amber_Borg
Lilac_Borg_186	subfam1419	Lilac_Borg
Amethyst_Borg_331	subfam1420	Amethyst_Borg
Cobalt_Borg_627	subfam1420	Cobalt_Borg
Black_Borg_648	subfam1420	Black_Borg
Lilac_Borg_149	subfam1420	Lilac_Borg
Sky_Borg_547	subfam1420	Sky_Borg
Orange_Borg_812	subfam1420	Orange_Borg
Rose_Borg_491	subfam1420	Rose_Borg
Ruby_Borg_294	subfam1420	Ruby_Borg
Ochre_Borg_551	subfam1420	Ochre_Borg
Brown_Borg_712	subfam1420	Brown_Borg
Amber_Borg_280	subfam1420	Amber_Borg
Pink_Borg_183	subfam1420	Pink_Borg
Amethyst_Borg_380	subfam1420	Amethyst_Borg
Purple_Borg_269	subfam1420	Purple_Borg
Iris_Borg_567	subfam1420	Iris_Borg
Purple_Borg_597	subfam1421	Purple_Borg
Amber_Borg_632	subfam1421	Amber_Borg
Amber_Borg_792	subfam1422	Amber_Borg
Pink_Borg_614	subfam1422	Pink_Borg
Purple_Borg_712	subfam1422	Purple_Borg
Amethyst_Borg_790	subfam1422	Amethyst_Borg
Ruby_Borg_779	subfam1422	Ruby_Borg
Cobalt_Borg_1391	subfam1423	Cobalt_Borg
Ochre_Borg_949	subfam1423	Ochre_Borg
Sky_Borg_886	subfam1423	Sky_Borg
Viridian_Borg_909	subfam1423	Viridian_Borg
Pink_Borg_1050	subfam1423	Pink_Borg
Amethyst_Borg_1318	subfam1423	Amethyst_Borg
Maroon_Borg_709	subfam1423	Maroon_Borg
Green_Borg_1361	subfam1423	Green_Borg
Ruby_Borg_371	subfam1423	Ruby_Borg
Purple_Borg_1223	subfam1423	Purple_Borg
Rose_Borg_785	subfam1423	Rose_Borg
Amber_Borg_1272	subfam1423	Amber_Borg
Purple_Borg_1259	subfam1424	Purple_Borg
Amethyst_Borg_1348	subfam1424	Amethyst_Borg
Amber_Borg_1304	subfam1424	Amber_Borg
Viridian_Borg_937	subfam1424	Viridian_Borg
Iris_Borg_491	subfam1425	Iris_Borg
Rose_Borg_247	subfam1425	Rose_Borg
Viridian_Borg_360	subfam1425	Viridian_Borg
Pink_Borg_385	subfam1425	Pink_Borg
Brown_Borg_274	subfam1425	Brown_Borg
Sky_Borg_270	subfam1425	Sky_Borg
Purple_Borg_455	subfam1425	Purple_Borg
Maroon_Borg_258	subfam1425	Maroon_Borg
Amber_Borg_510	subfam1425	Amber_Borg
Ochre_Borg_300	subfam1425	Ochre_Borg
Black_Borg_269	subfam1425	Black_Borg
Lilac_Borg_283	subfam1425	Lilac_Borg
Cobalt_Borg_550	subfam1425	Cobalt_Borg
Green_Borg_478	subfam1426	Green_Borg
Viridian_Borg_456	subfam1426	Viridian_Borg
Purple_Borg_810	subfam1427	Purple_Borg
Lilac_Borg_534	subfam1427	Lilac_Borg
Amethyst_Borg_894	subfam1427	Amethyst_Borg
Sky_Borg_619	subfam1427	Sky_Borg
Brown_Borg_791	subfam1427	Brown_Borg
Green_Borg_999	subfam1427	Green_Borg
Ruby_Borg_863	subfam1427	Ruby_Borg
Pink_Borg_703	subfam1427	Pink_Borg
Red_Borg_684	subfam1427	Red_Borg
Ochre_Borg_627	subfam1427	Ochre_Borg
Rose_Borg_562	subfam1427	Rose_Borg
Viridian_Borg_584	subfam1427	Viridian_Borg
Maroon_Borg_544	subfam1427	Maroon_Borg
Black_Borg_733	subfam1427	Black_Borg
Emerald_Borg_511	subfam1427	Emerald_Borg
Orange_Borg_895	subfam1427	Orange_Borg
Amber_Borg_899	subfam1427	Amber_Borg
Cobalt_Borg_995	subfam1427	Cobalt_Borg
Iris_Borg_901	subfam1427	Iris_Borg
Purple_Borg_165	subfam1428	Purple_Borg
Orange_Borg_1358	subfam1428	Orange_Borg
Viridian_Borg_936	subfam1428	Viridian_Borg
Pink_Borg_1083	subfam1429	Pink_Borg
Emerald_Borg_791	subfam1429	Emerald_Borg
Viridian_Borg_1000	subfam1429	Viridian_Borg
Amber_Borg_1350	subfam1429	Amber_Borg
Iris_Borg_269	subfam1430	Iris_Borg
Iris_Borg_242	subfam1430	Iris_Borg
Cobalt_Borg_418	subfam1431	Cobalt_Borg
Red_Borg_971	subfam1431	Red_Borg
Iris_Borg_365	subfam1431	Iris_Borg
Red_Borg_952	subfam1431	Red_Borg
Iris_Borg_887	subfam1431	Iris_Borg
Orange_Borg_690	subfam1432	Orange_Borg
Cobalt_Borg_448	subfam1432	Cobalt_Borg
Green_Borg_527	subfam1432	Green_Borg
Iris_Borg_397	subfam1432	Iris_Borg
Methanoperedens_2_1608	subfam1433	Methanoperedens_2
Iris_Borg_429	subfam1433	Iris_Borg
Methanoperedens_1_1022	subfam1433	Methanoperedens_1
Iris_Borg_560	subfam1433	Iris_Borg
Cobalt_Borg_620	subfam1433	Cobalt_Borg
Methanoperedens_4_2945	subfam1433	Methanoperedens_4
Iris_Borg_461	subfam1434	Iris_Borg
Cobalt_Borg_510	subfam1434	Cobalt_Borg
Green_Borg_461	subfam1435	Green_Borg
Amethyst_Borg_360	subfam1435	Amethyst_Borg
Red_Borg_335	subfam1435	Red_Borg
Iris_Borg_493	subfam1435	Iris_Borg
Viridian_Borg_364	subfam1435	Viridian_Borg
Purple_Borg_459	subfam1435	Purple_Borg
Rose_Borg_248	subfam1435	Rose_Borg
Brown_Borg_275	subfam1435	Brown_Borg
Lilac_Borg_286	subfam1435	Lilac_Borg
Pink_Borg_390	subfam1435	Pink_Borg
Ruby_Borg_321	subfam1435	Ruby_Borg
Black_Borg_270	subfam1435	Black_Borg
Amber_Borg_515	subfam1435	Amber_Borg
Sky_Borg_271	subfam1435	Sky_Borg
Maroon_Borg_260	subfam1435	Maroon_Borg
Ochre_Borg_303	subfam1435	Ochre_Borg
Emerald_Borg_362	subfam1435	Emerald_Borg
Cobalt_Borg_552	subfam1435	Cobalt_Borg
Red_Borg_203	subfam1436	Red_Borg
Rose_Borg_469	subfam1436	Rose_Borg
Iris_Borg_589	subfam1436	Iris_Borg
Sky_Borg_515	subfam1436	Sky_Borg
Pink_Borg_221	subfam1436	Pink_Borg
Cobalt_Borg_647	subfam1436	Cobalt_Borg
Cobalt_Borg_1118	subfam1437	Cobalt_Borg
Iris_Borg_685	subfam1437	Iris_Borg
Iris_Borg_1013	subfam1437	Iris_Borg
Cobalt_Borg_868	subfam1438	Cobalt_Borg
Iris_Borg_781	subfam1438	Iris_Borg
Qel_Klingon_71	subfam1439	Qel_Klingon
Menthe_Klingon_155	subfam1439	Menthe_Klingon
Lilac_Borg_366	subfam1440	Lilac_Borg
Qeng_Klingon_36	subfam1440	Qeng_Klingon
Separ_Klingon_106	subfam1440	Separ_Klingon
Soq_Klingon_159	subfam1440	Soq_Klingon
Nagh_Klingon_160	subfam1440	Nagh_Klingon
Sud_Klingon_167	subfam1440	Sud_Klingon
Qel_Klingon_18	subfam1440	Qel_Klingon
Qeng_Klingon_172	subfam1440	Qeng_Klingon
Yiv_Klingon_16	subfam1440	Yiv_Klingon
Qeng_Klingon_132	subfam1441	Qeng_Klingon
Qeng_Klingon_116	subfam1441	Qeng_Klingon
Menthe_Klingon_14	subfam1442	Menthe_Klingon
Engmey_Klingon_5	subfam1442	Engmey_Klingon
Ramjep_Klingon_75	subfam1442	Ramjep_Klingon
Soq_Klingon_59	subfam1443	Soq_Klingon
Sud_Klingon_79	subfam1443	Sud_Klingon
Qeng_Klingon_80	subfam1443	Qeng_Klingon
Ramjep_Klingon_139	subfam1443	Ramjep_Klingon
Doq_Klingon_76	subfam1443	Doq_Klingon
Nagh_Klingon_64	subfam1443	Nagh_Klingon
Belak_Romulan_24	subfam1444	Belak_Romulan
Shaenor_Romulan_10	subfam1444	Shaenor_Romulan
Emerald_Borg_547	subfam1444	Emerald_Borg
Jupiter_mini-Borg-141kb_60	subfam1444	Jupiter_mini-Borg-141kb
Venus_mini-Borg-106kb_72	subfam1444	Venus_mini-Borg-106kb
Jupiter_mini-Borg-53kb_30	subfam1444	Jupiter_mini-Borg-53kb
Jupiter_mini-Borg-60.2kb_57	subfam1444	Jupiter_mini-Borg-60.2kb
Rose_Borg_617	subfam1444	Rose_Borg
Lilac_Borg_571	subfam1444	Lilac_Borg
Doq_Klingon_202	subfam1444	Doq_Klingon
Soq_Klingon_162	subfam1444	Soq_Klingon
Brown_Borg_221	subfam1444	Brown_Borg
Separ_Klingon_102	subfam1444	Separ_Klingon
Ringgit_Ferengi_72	subfam1444	Ringgit_Ferengi
Per_Klingon_25	subfam1444	Per_Klingon
Hov_Klingon_67	subfam1444	Hov_Klingon
Jupiter_mini-Borg-59kb_35	subfam1444	Jupiter_mini-Borg-59kb
Jupiter_mini-Borg-141kb_55	subfam1444	Jupiter_mini-Borg-141kb
Purple_Borg_855	subfam1444	Purple_Borg
Uranus_mini-Borg-51kb_52	subfam1444	Uranus_mini-Borg-51kb
Saturn_mini-Borg-96kb_61	subfam1444	Saturn_mini-Borg-96kb
Chal_Klingon_21	subfam1444	Chal_Klingon
Saturn_mini-Borg-91kb_67	subfam1444	Saturn_mini-Borg-91kb
Saturn_mini-Borg-75kb_55	subfam1444	Saturn_mini-Borg-75kb
Meq_Klingon_27	subfam1444	Meq_Klingon
Yiv_Klingon_20	subfam1444	Yiv_Klingon
Ruble_Ferengi_61	subfam1444	Ruble_Ferengi
Jupiter_mini-Borg-141kb_54	subfam1444	Jupiter_mini-Borg-141kb
Talvath_Romulan_80	subfam1444	Talvath_Romulan
Jupiter_mini-Borg-141kb_74	subfam1444	Jupiter_mini-Borg-141kb
Jupiter_mini-Borg-144kb_116	subfam1444	Jupiter_mini-Borg-144kb
Naq_Klingon_19	subfam1444	Naq_Klingon
Qeng_Klingon_175	subfam1444	Qeng_Klingon
Separ_Klingon_77	subfam1444	Separ_Klingon
Black_Borg_761	subfam1444	Black_Borg
Sud_Klingon_170	subfam1444	Sud_Klingon
Saturn_mini-Borg-75kb_98	subfam1444	Saturn_mini-Borg-75kb
Gasko_Romulan_24	subfam1444	Gasko_Romulan
Ochre_Borg_692	subfam1444	Ochre_Borg
Choi_Klingon_21	subfam1444	Choi_Klingon
Chon_Klingon_24	subfam1444	Chon_Klingon
Peso_Ferengi_74	subfam1444	Peso_Ferengi
Soq_Klingon_192	subfam1444	Soq_Klingon
Jupiter_mini-Borg-52kb_36	subfam1444	Jupiter_mini-Borg-52kb
Neptune_mini-Borg-131kb_187	subfam1444	Neptune_mini-Borg-131kb
Koruna_Ferengi_76	subfam1444	Koruna_Ferengi
Pound_Ferengi_42	subfam1444	Pound_Ferengi
Nagh_Klingon_163	subfam1444	Nagh_Klingon
Red_Borg_703	subfam1444	Red_Borg
Pink_Borg_735	subfam1444	Pink_Borg
Jup_Klingon_24	subfam1444	Jup_Klingon
Engmey_Klingon_117	subfam1444	Engmey_Klingon
Ghos_Klingon_135	subfam1444	Ghos_Klingon
Jupiter_mini-Borg-60.3kb_35	subfam1444	Jupiter_mini-Borg-60.3kb
Jupiter_mini-Borg-55kb_29	subfam1444	Jupiter_mini-Borg-55kb
Menthe_Klingon_135	subfam1444	Menthe_Klingon
Rupiah_Ferengi_51	subfam1444	Rupiah_Ferengi
Doq_Klingon_179	subfam1444	Doq_Klingon
Chon_Klingon_126	subfam1444	Chon_Klingon
Gold_Ferengi_36	subfam1444	Gold_Ferengi
Yuan_Ferengi_112	subfam1444	Yuan_Ferengi
Ramjep_Klingon_26	subfam1444	Ramjep_Klingon
Uranus_mini-Borg-55kb_45	subfam1444	Uranus_mini-Borg-55kb
Orange_Borg_947	subfam1444	Orange_Borg
Dargh_Klingon_115	subfam1444	Dargh_Klingon
Jupiter_mini-Borg-53kb_32	subfam1444	Jupiter_mini-Borg-53kb
Dividices_Romulan_19	subfam1444	Dividices_Romulan
Sky_Borg_666	subfam1444	Sky_Borg
Menthe_Klingon_110	subfam1444	Menthe_Klingon
Bas_Klingon_38	subfam1444	Bas_Klingon
Nagh_Klingon_193	subfam1444	Nagh_Klingon
Dong_Ferengi_67	subfam1444	Dong_Ferengi
Red_Borg_702	subfam1444	Red_Borg
Yen_Ferengi_54	subfam1444	Yen_Ferengi
Dollar_Ferengi_73	subfam1444	Dollar_Ferengi
Jupiter_mini-Borg-53kb_35	subfam1444	Jupiter_mini-Borg-53kb
Naira_Ferengi_68	subfam1444	Naira_Ferengi
Qel_Klingon_21	subfam1444	Qel_Klingon
Qeng_Klingon_212	subfam1444	Qeng_Klingon
Qes_Klingon_181	subfam1444	Qes_Klingon
Viridian_Borg_617	subfam1444	Viridian_Borg
Saturn_mini-Borg-82kb_66	subfam1444	Saturn_mini-Borg-82kb
Euro_Ferengi_73	subfam1444	Euro_Ferengi
Saturn_mini-Borg-94kb_66	subfam1444	Saturn_mini-Borg-94kb
Jupiter_mini-Borg-60.3kb_29	subfam1444	Jupiter_mini-Borg-60.3kb
Bas_Klingon_59	subfam1444	Bas_Klingon
Engmey_Klingon_137	subfam1444	Engmey_Klingon
Rand_Ferengi_108	subfam1444	Rand_Ferengi
Decius_Romulan_23	subfam1444	Decius_Romulan
Sud_Klingon_204	subfam1444	Sud_Klingon
Qes_Klingon_163	subfam1444	Qes_Klingon
Jupiter_mini-Borg-55kb_35	subfam1444	Jupiter_mini-Borg-55kb
Black_Borg_220	subfam1444	Black_Borg
Lilac_Borg_679	subfam1445	Lilac_Borg
Separ_Klingon_141	subfam1445	Separ_Klingon
Neptune_mini-Borg-131kb_123	subfam1445	Neptune_mini-Borg-131kb
Methanoperedens_4_2774	subfam1445	Methanoperedens_4
Brown_Borg_921	subfam1445	Brown_Borg
Saturn_mini-Borg-91kb_88	subfam1445	Saturn_mini-Borg-91kb
Soq_Klingon_13	subfam1446	Soq_Klingon
Nagh_Klingon_14	subfam1446	Nagh_Klingon
Soq_Klingon_77	subfam1447	Soq_Klingon
Choi_Klingon_107	subfam1447	Choi_Klingon
Per_Klingon_91	subfam1447	Per_Klingon
Menthe_Klingon_188	subfam1448	Menthe_Klingon
Qes_Klingon_126	subfam1448	Qes_Klingon
Doq_Klingon_124	subfam1448	Doq_Klingon
Chon_Klingon_131	subfam1448	Chon_Klingon
Soq_Klingon_109	subfam1448	Soq_Klingon
Maroon_Borg_228	subfam1448	Maroon_Borg
Bas_Klingon_208	subfam1448	Bas_Klingon
Uranus_mini-Borg-55kb_35	subfam1449	Uranus_mini-Borg-55kb
Brown_Borg_825	subfam1449	Brown_Borg
Shaenor_Romulan_9	subfam1449	Shaenor_Romulan
Methanoperedens_1_1425	subfam1450	Methanoperedens_1
Methanoperedens_1_907	subfam1450	Methanoperedens_1
Methanoperedens_1_1056	subfam1450	Methanoperedens_1
Methanoperedens_2_1290	subfam1450	Methanoperedens_2
Methanoperedens_1_521	subfam1450	Methanoperedens_1
Methanoperedens_1_833	subfam1450	Methanoperedens_1
Methanoperedens_1_782	subfam1450	Methanoperedens_1
Methanoperedens_1_258	subfam1450	Methanoperedens_1
Methanoperedens_1_39	subfam1450	Methanoperedens_1
Methanoperedens_1_2095	subfam1450	Methanoperedens_1
Methanoperedens_1_2411	subfam1450	Methanoperedens_1
Methanoperedens_1_384	subfam1450	Methanoperedens_1
Methanoperedens_1_642	subfam1451	Methanoperedens_1
Methanoperedens_2_4198	subfam1451	Methanoperedens_2
Methanoperedens_3_1781	subfam1451	Methanoperedens_3
Methanoperedens_4_2719	subfam1451	Methanoperedens_4
Bathyarchaeota_4_scaffold_8783_6	subfam1451	Bathyarchaeota_4
Bathyarchaeota_2_scaffold_383622_1	subfam1452	Bathyarchaeota_2
Methanoperedens_4_2105	subfam1452	Methanoperedens_4
Bathyarchaeota_1_scaffold_25_174	subfam1452	Bathyarchaeota_1
Bathyarchaeota_3_scaffold_297761_2	subfam1452	Bathyarchaeota_3
Methanoperedens_3_2501	subfam1452	Methanoperedens_3
Methanoperedens_1_770	subfam1452	Methanoperedens_1
Methanoperedens_2_1718	subfam1452	Methanoperedens_2
Bathyarchaeota_4_scaffold_1822_23	subfam1452	Bathyarchaeota_4
Rose_Borg_722	subfam1453	Rose_Borg
Lilac_Borg_702	subfam1453	Lilac_Borg
Amethyst_Borg_1101	subfam1454	Amethyst_Borg
Meq_Klingon_100	subfam1454	Meq_Klingon
Purple_Borg_1138	subfam1454	Purple_Borg
Amethyst_Borg_1273	subfam1455	Amethyst_Borg
Amethyst_Borg_1261	subfam1455	Amethyst_Borg
Ruby_Borg_1182	subfam1455	Ruby_Borg
Brown_Borg_702	subfam1456	Brown_Borg
Rose_Borg_104	subfam1456	Rose_Borg
Ochre_Borg_128	subfam1456	Ochre_Borg
Brown_Borg_122	subfam1456	Brown_Borg
Red_Borg_67	subfam1456	Red_Borg
Ruby_Borg_64	subfam1456	Ruby_Borg
Sky_Borg_132	subfam1456	Sky_Borg
Pink_Borg_55	subfam1456	Pink_Borg
Cobalt_Borg_110	subfam1456	Cobalt_Borg
Viridian_Borg_64	subfam1456	Viridian_Borg
Emerald_Borg_69	subfam1456	Emerald_Borg
Lilac_Borg_55	subfam1456	Lilac_Borg
Purple_Borg_98	subfam1456	Purple_Borg
Maroon_Borg_111	subfam1456	Maroon_Borg
Black_Borg_113	subfam1456	Black_Borg
Black_Borg_634	subfam1456	Black_Borg
Orange_Borg_121	subfam1456	Orange_Borg
Iris_Borg_98	subfam1456	Iris_Borg
Amethyst_Borg_74	subfam1456	Amethyst_Borg
Amber_Borg_110	subfam1456	Amber_Borg
Emerald_Borg_436	subfam1457	Emerald_Borg
Cobalt_Borg_705	subfam1457	Cobalt_Borg
Iris_Borg_645	subfam1457	Iris_Borg
Methanoperedens_3_1995	subfam1457	Methanoperedens_3
Methanoperedens_4_2190	subfam1457	Methanoperedens_4
Ruby_Borg_562	subfam1457	Ruby_Borg
Amber_Borg_582	subfam1457	Amber_Borg
Ochre_Borg_274	subfam1457	Ochre_Borg
Amethyst_Borg_618	subfam1457	Amethyst_Borg
Methanoperedens_1_2454	subfam1457	Methanoperedens_1
Pink_Borg_153	subfam1457	Pink_Borg
Purple_Borg_558	subfam1457	Purple_Borg
Red_Borg_310	subfam1457	Red_Borg
Methanoperedens_2_939	subfam1457	Methanoperedens_2
Lilac_Borg_355	subfam1457	Lilac_Borg
Amethyst_Borg_810	subfam1458	Amethyst_Borg
Iris_Borg_547	subfam1458	Iris_Borg
Green_Borg_339	subfam1459	Green_Borg
Rose_Borg_98	subfam1459	Rose_Borg
Sky_Borg_125	subfam1459	Sky_Borg
Black_Borg_159	subfam1460	Black_Borg
Sky_Borg_187	subfam1460	Sky_Borg
Rose_Borg_162	subfam1460	Rose_Borg
Brown_Borg_182	subfam1460	Brown_Borg
Sky_Borg_248	subfam1461	Sky_Borg
Rose_Borg_226	subfam1461	Rose_Borg
Black_Borg_240	subfam1461	Black_Borg
Brown_Borg_246	subfam1461	Brown_Borg
Ochre_Borg_269	subfam1461	Ochre_Borg
Iris_Borg_418	subfam1461	Iris_Borg
Neptune_mini-Borg-131kb_51	subfam1462	Neptune_mini-Borg-131kb
Jupiter_mini-Borg-55kb_18	subfam1462	Jupiter_mini-Borg-55kb
Jupiter_mini-Borg-144kb_21	subfam1462	Jupiter_mini-Borg-144kb
Purple_Borg_6	subfam1463	Purple_Borg
Black_Borg_1245	subfam1463	Black_Borg
Ochre_Borg_1135	subfam1463	Ochre_Borg
Red_Borg_198	subfam1463	Red_Borg
Brown_Borg_1285	subfam1463	Brown_Borg
Amber_Borg_178	subfam1464	Amber_Borg
Pink_Borg_105	subfam1464	Pink_Borg
Emerald_Borg_155	subfam1464	Emerald_Borg
Purple_Borg_166	subfam1464	Purple_Borg
Viridian_Borg_150	subfam1464	Viridian_Borg
Amethyst_Borg_184	subfam1464	Amethyst_Borg
Green_Borg_123	subfam1464	Green_Borg
Black_Borg_855	subfam1465	Black_Borg
Shaenor_Romulan_12	subfam1465	Shaenor_Romulan
Black_Borg_854	subfam1465	Black_Borg
Dargh_Klingon_122	subfam1465	Dargh_Klingon
Purple_Borg_1252	subfam1466	Purple_Borg
Brown_Borg_1246	subfam1466	Brown_Borg
Cobalt_Borg_1418	subfam1466	Cobalt_Borg
Amber_Borg_1299	subfam1466	Amber_Borg
Ochre_Borg_1091	subfam1466	Ochre_Borg
Black_Borg_1206	subfam1466	Black_Borg
Orange_Borg_1341	subfam1466	Orange_Borg
Sky_Borg_1064	subfam1466	Sky_Borg
Jupiter_mini-Borg-55kb_38	subfam1467	Jupiter_mini-Borg-55kb
Purple_Borg_870	subfam1467	Purple_Borg
Black_Borg_800	subfam1467	Black_Borg
Orange_Borg_963	subfam1467	Orange_Borg
Ruby_Borg_912	subfam1467	Ruby_Borg
Saturn_mini-Borg-91kb_65	subfam1467	Saturn_mini-Borg-91kb
Jupiter_mini-Borg-59kb_40	subfam1467	Jupiter_mini-Borg-59kb
Jupiter_mini-Borg-60.2kb_61	subfam1467	Jupiter_mini-Borg-60.2kb
Iris_Borg_978	subfam1467	Iris_Borg
Uranus_mini-Borg-55kb_53	subfam1467	Uranus_mini-Borg-55kb
Uranus_mini-Borg-51kb_57	subfam1467	Uranus_mini-Borg-51kb
Neptune_mini-Borg-131kb_74	subfam1467	Neptune_mini-Borg-131kb
Jupiter_mini-Borg-53kb_38	subfam1467	Jupiter_mini-Borg-53kb
Red_Borg_743	subfam1467	Red_Borg
Rose_Borg_629	subfam1467	Rose_Borg
Sky_Borg_691	subfam1467	Sky_Borg
Jupiter_mini-Borg-52kb_40	subfam1467	Jupiter_mini-Borg-52kb
Pink_Borg_750	subfam1467	Pink_Borg
Jupiter_mini-Borg-144kb_131	subfam1467	Jupiter_mini-Borg-144kb
Saturn_mini-Borg-96kb_59	subfam1467	Saturn_mini-Borg-96kb
Ochre_Borg_708	subfam1467	Ochre_Borg
Green_Borg_1005	subfam1467	Green_Borg
Amethyst_Borg_946	subfam1467	Amethyst_Borg
Saturn_mini-Borg-94kb_64	subfam1467	Saturn_mini-Borg-94kb
Cobalt_Borg_1089	subfam1467	Cobalt_Borg
Jupiter_mini-Borg-54kb_45	subfam1467	Jupiter_mini-Borg-54kb
Brown_Borg_863	subfam1467	Brown_Borg
Amber_Borg_953	subfam1467	Amber_Borg
Viridian_Borg_634	subfam1467	Viridian_Borg
Venus_mini-Borg-106kb_79	subfam1467	Venus_mini-Borg-106kb
Saturn_mini-Borg-82kb_64	subfam1467	Saturn_mini-Borg-82kb
Jupiter_mini-Borg-141kb_83	subfam1467	Jupiter_mini-Borg-141kb
Maroon_Borg_597	subfam1467	Maroon_Borg
Emerald_Borg_565	subfam1467	Emerald_Borg
Lilac_Borg_580	subfam1467	Lilac_Borg
Saturn_mini-Borg-75kb_53	subfam1467	Saturn_mini-Borg-75kb
Jupiter_mini-Borg-60.3kb_39	subfam1467	Jupiter_mini-Borg-60.3kb
Red_Borg_999	subfam1468	Red_Borg
Green_Borg_1431	subfam1468	Green_Borg
Viridian_Borg_24	subfam1469	Viridian_Borg
Lilac_Borg_31	subfam1469	Lilac_Borg
Amber_Borg_65	subfam1469	Amber_Borg
Purple_Borg_38	subfam1469	Purple_Borg
Lilac_Borg_127	subfam1470	Lilac_Borg
Purple_Borg_227	subfam1470	Purple_Borg
Amber_Borg_34	subfam1470	Amber_Borg
Ruby_Borg_209	subfam1470	Ruby_Borg
Amethyst_Borg_231	subfam1470	Amethyst_Borg
Emerald_Borg_173	subfam1470	Emerald_Borg
Lilac_Borg_383	subfam1471	Lilac_Borg
Orange_Borg_733	subfam1471	Orange_Borg
Purple_Borg_901	subfam1472	Purple_Borg
Amethyst_Borg_988	subfam1472	Amethyst_Borg
Lilac_Borg_607	subfam1472	Lilac_Borg
Amethyst_Borg_11	subfam1473	Amethyst_Borg
Purple_Borg_10	subfam1473	Purple_Borg
Amethyst_Borg_203	subfam1474	Amethyst_Borg
Viridian_Borg_176	subfam1474	Viridian_Borg
Lilac_Borg_100	subfam1474	Lilac_Borg
Purple_Borg_202	subfam1474	Purple_Borg
Amber_Borg_206	subfam1474	Amber_Borg
Ruby_Borg_178	subfam1474	Ruby_Borg
Emerald_Borg_98	subfam1474	Emerald_Borg
Pink_Borg_135	subfam1474	Pink_Borg
Gasko_Romulan_6	subfam1475	Gasko_Romulan
Belak_Romulan_5	subfam1475	Belak_Romulan
Decius_Romulan_5	subfam1475	Decius_Romulan
Belak_Romulan_68	subfam1476	Belak_Romulan
Gasko_Romulan_70	subfam1476	Gasko_Romulan
Genorex_Romulan_32	subfam1477	Genorex_Romulan
Talvath_Romulan_47	subfam1477	Talvath_Romulan
Devoras_Romulan_26	subfam1477	Devoras_Romulan
Shaenor_Romulan_11	subfam1478	Shaenor_Romulan
Methanoperedens_2_226	subfam1478	Methanoperedens_2
Viridian_Borg_8	subfam1478	Viridian_Borg
Methanoperedens_1_2813	subfam1478	Methanoperedens_1
Amber_Borg_31	subfam1478	Amber_Borg
Methanoperedens_3_221	subfam1478	Methanoperedens_3
Lilac_Borg_28	subfam1478	Lilac_Borg
Shaenor_Romulan_75	subfam1479	Shaenor_Romulan
Belak_Romulan_110	subfam1479	Belak_Romulan
Decius_Romulan_121	subfam1479	Decius_Romulan
Gasko_Romulan_98	subfam1479	Gasko_Romulan
Gasko_Romulan_94	subfam1479	Gasko_Romulan
Methanoperedens_4_804	subfam1480	Methanoperedens_4
Methanoperedens_1_612	subfam1480	Methanoperedens_1
Methanoperedens_3_516	subfam1480	Methanoperedens_3
Methanoperedens_2_1788	subfam1480	Methanoperedens_2
Methanoperedens_4_628	subfam1481	Methanoperedens_4
Methanoperedens_1_964	subfam1481	Methanoperedens_1
Viridian_Borg_511	subfam1481	Viridian_Borg
Green_Borg_1427	subfam1481	Green_Borg
Sky_Borg_95	subfam1481	Sky_Borg
Methanoperedens_2_1365	subfam1481	Methanoperedens_2
Black_Borg_434	subfam1481	Black_Borg
Emerald_Borg_421	subfam1481	Emerald_Borg
Methanoperedens_3_635	subfam1481	Methanoperedens_3
Maroon_Borg_79	subfam1481	Maroon_Borg
Rose_Borg_72	subfam1481	Rose_Borg
Methanoperedens_1_1412	subfam1482	Methanoperedens_1
Methanoperedens_4_509	subfam1482	Methanoperedens_4
Methanoperedens_2_275	subfam1482	Methanoperedens_2
Methanoperedens_3_1047	subfam1482	Methanoperedens_3
Methanoperedens_2_1595	subfam1483	Methanoperedens_2
Methanoperedens_1_1700	subfam1483	Methanoperedens_1
Methanoperedens_3_1682	subfam1483	Methanoperedens_3
Methanoperedens_4_2864	subfam1483	Methanoperedens_4
Pink_Borg_581	subfam1484	Pink_Borg
Black_Borg_626	subfam1484	Black_Borg
Ruby_Borg_621	subfam1484	Ruby_Borg
Methanoperedens_1_1988	subfam1484	Methanoperedens_1
Methanoperedens_4_2125	subfam1484	Methanoperedens_4
Amethyst_Borg_676	subfam1484	Amethyst_Borg
Purple_Borg_706	subfam1484	Purple_Borg
Methanoperedens_2_1737	subfam1484	Methanoperedens_2
Methanoperedens_3_2482	subfam1484	Methanoperedens_3
Methanoperedens_3_1309	subfam1485	Methanoperedens_3
Methanoperedens_1_2116	subfam1485	Methanoperedens_1
Methanoperedens_4_3091	subfam1485	Methanoperedens_4
Methanoperedens_3_2771	subfam1486	Methanoperedens_3
Methanoperedens_2_875	subfam1486	Methanoperedens_2
Methanoperedens_4_575	subfam1486	Methanoperedens_4
Methanoperedens_1_2276	subfam1486	Methanoperedens_1
Methanoperedens_2_4506	subfam1487	Methanoperedens_2
Methanoperedens_4_1714	subfam1487	Methanoperedens_4
Methanoperedens_3_2328	subfam1487	Methanoperedens_3
Methanoperedens_1_2372	subfam1487	Methanoperedens_1
Methanoperedens_2_2316	subfam1488	Methanoperedens_2
Methanoperedens_2_1732	subfam1488	Methanoperedens_2
Methanoperedens_3_2041	subfam1488	Methanoperedens_3
Methanoperedens_4_2040	subfam1488	Methanoperedens_4
Methanoperedens_3_1447	subfam1488	Methanoperedens_3
Methanoperedens_4_2229	subfam1488	Methanoperedens_4
Methanoperedens_3_1059	subfam1488	Methanoperedens_3
Methanoperedens_2_4502	subfam1488	Methanoperedens_2
Methanoperedens_1_2436	subfam1488	Methanoperedens_1
Methanoperedens_1_2468	subfam1488	Methanoperedens_1
Methanoperedens_2_2137	subfam1488	Methanoperedens_2
Methanoperedens_2_3905	subfam1488	Methanoperedens_2
Methanoperedens_4_519	subfam1488	Methanoperedens_4
Methanoperedens_1_1208	subfam1488	Methanoperedens_1
Methanoperedens_2_195	subfam1488	Methanoperedens_2
Methanoperedens_1_2563	subfam1489	Methanoperedens_1
Methanoperedens_1_2564	subfam1489	Methanoperedens_1
Methanoperedens_3_2018	subfam1489	Methanoperedens_3
Methanoperedens_4_1208	subfam1489	Methanoperedens_4
Methanoperedens_4_1212	subfam1489	Methanoperedens_4
Methanoperedens_3_2921	subfam1489	Methanoperedens_3
Methanoperedens_3_2020	subfam1489	Methanoperedens_3
Methanoperedens_4_1207	subfam1489	Methanoperedens_4
Methanoperedens_4_1211	subfam1489	Methanoperedens_4
Methanoperedens_3_2922	subfam1489	Methanoperedens_3
Methanoperedens_3_2923	subfam1489	Methanoperedens_3
Methanoperedens_3_2017	subfam1489	Methanoperedens_3
Methanoperedens_4_1210	subfam1489	Methanoperedens_4
Methanoperedens_4_1209	subfam1489	Methanoperedens_4
Methanoperedens_3_2019	subfam1489	Methanoperedens_3
Methanoperedens_1_2692	subfam1490	Methanoperedens_1
Methanoperedens_4_1144	subfam1490	Methanoperedens_4
Methanoperedens_4_2276	subfam1490	Methanoperedens_4
Bathyarchaeota_3_scaffold_1634_28	subfam1491	Bathyarchaeota_3
Amber_Borg_595	subfam1491	Amber_Borg
Ruby_Borg_1162	subfam1491	Ruby_Borg
Methanoperedens_1_954	subfam1492	Methanoperedens_1
Methanoperedens_3_2941	subfam1492	Methanoperedens_3
Methanoperedens_4_1243	subfam1492	Methanoperedens_4
Methanoperedens_2_1590	subfam1492	Methanoperedens_2
Bathyarchaeota_1_scaffold_27_56	subfam1492	Bathyarchaeota_1
Bathyarchaeota_4_scaffold_241344_2	subfam1492	Bathyarchaeota_4
Bathyarchaeota_3_scaffold_2751_8	subfam1492	Bathyarchaeota_3
Bathyarchaeota_2_scaffold_43321_3	subfam1493	Bathyarchaeota_2
Bathyarchaeota_1_scaffold_795_6	subfam1493	Bathyarchaeota_1
Bathyarchaeota_3_scaffold_4678_2	subfam1493	Bathyarchaeota_3
Bathyarchaeota_4_scaffold_2995_3	subfam1493	Bathyarchaeota_4
Bathyarchaeota_3_scaffold_13649_11	subfam1494	Bathyarchaeota_3
Bathyarchaeota_4_scaffold_1822_14	subfam1494	Bathyarchaeota_4
Bathyarchaeota_3_scaffold_26001_2	subfam1495	Bathyarchaeota_3
Bathyarchaeota_3_scaffold_48523_5	subfam1495	Bathyarchaeota_3
Bathyarchaeota_2_scaffold_2706_18	subfam1496	Bathyarchaeota_2
Bathyarchaeota_3_scaffold_130162_3	subfam1496	Bathyarchaeota_3
Bathyarchaeota_4_scaffold_27198_5	subfam1496	Bathyarchaeota_4
Bathyarchaeota_4_scaffold_8077_1	subfam1497	Bathyarchaeota_4
Bathyarchaeota_1_scaffold_35_19	subfam1497	Bathyarchaeota_1
Methanoperedens_4_1436	subfam1498	Methanoperedens_4
Methanoperedens_1_380	subfam1498	Methanoperedens_1
Methanoperedens_2_2130	subfam1498	Methanoperedens_2
Bathyarchaeota_3_scaffold_7193_7	subfam1498	Bathyarchaeota_3
Bathyarchaeota_4_scaffold_11518_13	subfam1498	Bathyarchaeota_4
Methanoperedens_3_1270	subfam1498	Methanoperedens_3
Bathyarchaeota_1_scaffold_27_127	subfam1498	Bathyarchaeota_1
Bathyarchaeota_4_scaffold_46017_4	subfam1499	Bathyarchaeota_4
Bathyarchaeota_4_scaffold_13852_8	subfam1499	Bathyarchaeota_4
Bathyarchaeota_1_scaffold_10_238	subfam1499	Bathyarchaeota_1
Bathyarchaeota_3_scaffold_4678_10	subfam1499	Bathyarchaeota_3
Bathyarchaeota_1_scaffold_288_59	subfam1499	Bathyarchaeota_1
Bathyarchaeota_2_scaffold_11953_4	subfam1499	Bathyarchaeota_2
Bathyarchaeota_1_scaffold_10_3	subfam1500	Bathyarchaeota_1
Bathyarchaeota_4_scaffold_19378_5	subfam1500	Bathyarchaeota_4
Bathyarchaeota_3_scaffold_16720_2	subfam1501	Bathyarchaeota_3
Bathyarchaeota_4_scaffold_30096_2	subfam1501	Bathyarchaeota_4
Euro_Ferengi_70	subfam1502	Euro_Ferengi
Dollar_Ferengi_70	subfam1502	Dollar_Ferengi
Koruna_Ferengi_150	subfam1503	Koruna_Ferengi
Rupiah_Ferengi_112	subfam1503	Rupiah_Ferengi
Euro_Ferengi_132	subfam1503	Euro_Ferengi
Dollar_Ferengi_134	subfam1503	Dollar_Ferengi
Yen_Ferengi_44	subfam1504	Yen_Ferengi
Peso_Ferengi_65	subfam1504	Peso_Ferengi
Pound_Ferengi_34	subfam1504	Pound_Ferengi
Dong_Ferengi_61	subfam1504	Dong_Ferengi
Euro_Ferengi_61	subfam1504	Euro_Ferengi
Koruna_Ferengi_61	subfam1504	Koruna_Ferengi
Rupiah_Ferengi_40	subfam1504	Rupiah_Ferengi
Ringgit_Ferengi_65	subfam1504	Ringgit_Ferengi
Ruble_Ferengi_55	subfam1504	Ruble_Ferengi
Naira_Ferengi_59	subfam1504	Naira_Ferengi
Rupiah_Ferengi_111	subfam1505	Rupiah_Ferengi
Euro_Ferengi_54	subfam1505	Euro_Ferengi
Lilac_Borg_711	subfam1506	Lilac_Borg
Viridian_Borg_766	subfam1506	Viridian_Borg
Gold_Ferengi_49	subfam1506	Gold_Ferengi
Saturn_mini-Borg-91kb_122	subfam1506	Saturn_mini-Borg-91kb
Purple_Borg_1028	subfam1506	Purple_Borg
Ruby_Borg_1046	subfam1506	Ruby_Borg
Amethyst_Borg_1096	subfam1506	Amethyst_Borg
Bathyarchaeota_1_scaffold_223_28	subfam1507	Bathyarchaeota_1
Bathyarchaeota_1_scaffold_223_29	subfam1507	Bathyarchaeota_1
Bathyarchaeota_1_scaffold_21_87	subfam1507	Bathyarchaeota_1
Bathyarchaeota_2_scaffold_14168_3	subfam1507	Bathyarchaeota_2
Bathyarchaeota_2_scaffold_29018_2	subfam1507	Bathyarchaeota_2
Bathyarchaeota_1_scaffold_2578_11	subfam1508	Bathyarchaeota_1
Bathyarchaeota_4_scaffold_40292_1	subfam1508	Bathyarchaeota_4
Methanoperedens_3_2132	subfam1509	Methanoperedens_3
Methanoperedens_4_1635	subfam1509	Methanoperedens_4
Bathyarchaeota_4_scaffold_9009_9	subfam1509	Bathyarchaeota_4
Bathyarchaeota_1_scaffold_76_58	subfam1509	Bathyarchaeota_1
Methanoperedens_2_1725	subfam1509	Methanoperedens_2
Bathyarchaeota_3_scaffold_1663_13	subfam1509	Bathyarchaeota_3
Methanoperedens_1_1953	subfam1509	Methanoperedens_1
Bathyarchaeota_2_scaffold_3349_8	subfam1509	Bathyarchaeota_2
Bathyarchaeota_2_scaffold_6024_12	subfam1510	Bathyarchaeota_2
Bathyarchaeota_1_scaffold_10_252	subfam1510	Bathyarchaeota_1
Methanoperedens_3_2682	subfam1511	Methanoperedens_3
Methanoperedens_1_275	subfam1511	Methanoperedens_1
Bathyarchaeota_4_scaffold_2995_26	subfam1511	Bathyarchaeota_4
Bathyarchaeota_3_scaffold_5837_11	subfam1511	Bathyarchaeota_3
Bathyarchaeota_2_scaffold_8442_12	subfam1511	Bathyarchaeota_2
Methanoperedens_2_2761	subfam1511	Methanoperedens_2
Bathyarchaeota_1_scaffold_795_30	subfam1511	Bathyarchaeota_1
Methanoperedens_4_1841	subfam1511	Methanoperedens_4
Methanoperedens_2_1877	subfam1512	Methanoperedens_2
Methanoperedens_1_763	subfam1512	Methanoperedens_1
Bathyarchaeota_1_scaffold_597_17	subfam1512	Bathyarchaeota_1
Methanoperedens_4_2096	subfam1512	Methanoperedens_4
Methanoperedens_3_2510	subfam1512	Methanoperedens_3
Bathyarchaeota_3_scaffold_1249_9	subfam1512	Bathyarchaeota_3
Bathyarchaeota_2_scaffold_8965_8	subfam1512	Bathyarchaeota_2
Bathyarchaeota_4_scaffold_8303_4	subfam1512	Bathyarchaeota_4
Purple_Borg_718	subfam1513	Purple_Borg
Methanoperedens_2_368	subfam1513	Methanoperedens_2
Bathyarchaeota_1_scaffold_223_62	subfam1513	Bathyarchaeota_1
Methanoperedens_4_1534	subfam1513	Methanoperedens_4
Bathyarchaeota_3_scaffold_1249_26	subfam1513	Bathyarchaeota_3
Bathyarchaeota_2_scaffold_10940_10	subfam1513	Bathyarchaeota_2
Methanoperedens_3_1199	subfam1513	Methanoperedens_3
Pink_Borg_620	subfam1513	Pink_Borg
Methanoperedens_1_854	subfam1513	Methanoperedens_1
Emerald_Borg_296	subfam1513	Emerald_Borg
Bathyarchaeota_4_scaffold_3502_13	subfam1513	Bathyarchaeota_4
Bathyarchaeota_1_scaffold_288_60	subfam1514	Bathyarchaeota_1
Bathyarchaeota_3_scaffold_4678_11	subfam1514	Bathyarchaeota_3
Bathyarchaeota_2_scaffold_11953_5	subfam1514	Bathyarchaeota_2
Bathyarchaeota_4_scaffold_13852_7	subfam1514	Bathyarchaeota_4
Bathyarchaeota_2_scaffold_22477_3	subfam1515	Bathyarchaeota_2
Bathyarchaeota_2_scaffold_21070_3	subfam1515	Bathyarchaeota_2
Bathyarchaeota_2_scaffold_166054_2	subfam1516	Bathyarchaeota_2
Ruble_Ferengi_116	subfam1516	Ruble_Ferengi
Methanoperedens_3_1143	subfam1517	Methanoperedens_3
Methanoperedens_2_4521	subfam1517	Methanoperedens_2
Methanoperedens_4_1592	subfam1517	Methanoperedens_4
Bathyarchaeota_3_scaffold_1492_24	subfam1517	Bathyarchaeota_3
Methanoperedens_1_399	subfam1517	Methanoperedens_1
Bathyarchaeota_1_scaffold_293_32	subfam1518	Bathyarchaeota_1
Bathyarchaeota_3_scaffold_1663_32	subfam1518	Bathyarchaeota_3
Methanoperedens_3_1590	subfam1519	Methanoperedens_3
Methanoperedens_2_3365	subfam1519	Methanoperedens_2
Bathyarchaeota_3_scaffold_4678_3	subfam1519	Bathyarchaeota_3
Methanoperedens_1_2395	subfam1519	Methanoperedens_1
Methanoperedens_2_1655	subfam1519	Methanoperedens_2
Bathyarchaeota_1_scaffold_288_48	subfam1519	Bathyarchaeota_1
Bathyarchaeota_4_scaffold_102253_1	subfam1519	Bathyarchaeota_4
Bathyarchaeota_4_scaffold_11160_5	subfam1519	Bathyarchaeota_4
Methanoperedens_4_2955	subfam1519	Methanoperedens_4
Bathyarchaeota_2_scaffold_26098_8	subfam1519	Bathyarchaeota_2
Bathyarchaeota_4_scaffold_65270_4	subfam1519	Bathyarchaeota_4
Bathyarchaeota_3_scaffold_9748_5	subfam1520	Bathyarchaeota_3
Jup_Klingon_158	subfam1520	Jup_Klingon
Qel_Klingon_150	subfam1520	Qel_Klingon
Bathyarchaeota_2_scaffold_13114_4	subfam1521	Bathyarchaeota_2
Methanoperedens_1_2791	subfam1521	Methanoperedens_1
Methanoperedens_2_4357	subfam1521	Methanoperedens_2
Bathyarchaeota_3_scaffold_23458_5	subfam1521	Bathyarchaeota_3
Methanoperedens_3_1957	subfam1521	Methanoperedens_3
Methanoperedens_4_2146	subfam1521	Methanoperedens_4
Bathyarchaeota_4_scaffold_39282_3	subfam1521	Bathyarchaeota_4
Bathyarchaeota_1_scaffold_35_116	subfam1521	Bathyarchaeota_1
Methanoperedens_1_175	subfam1522	Methanoperedens_1
Bathyarchaeota_2_scaffold_2940_15	subfam1522	Bathyarchaeota_2
Bathyarchaeota_3_scaffold_18192_6	subfam1522	Bathyarchaeota_3
Methanoperedens_4_3001	subfam1522	Methanoperedens_4
Bathyarchaeota_1_scaffold_76_26	subfam1522	Bathyarchaeota_1
Methanoperedens_3_1392	subfam1522	Methanoperedens_3
Methanoperedens_2_231	subfam1522	Methanoperedens_2
Bathyarchaeota_1_scaffold_15925_3	subfam1523	Bathyarchaeota_1
Bathyarchaeota_4_scaffold_3576_11	subfam1523	Bathyarchaeota_4
Bathyarchaeota_2_scaffold_11337_1	subfam1523	Bathyarchaeota_2
Methanoperedens_2_4388	subfam1524	Methanoperedens_2
Methanoperedens_3_557	subfam1524	Methanoperedens_3
Methanoperedens_4_774	subfam1524	Methanoperedens_4
Bathyarchaeota_1_scaffold_21_73	subfam1524	Bathyarchaeota_1
Methanoperedens_2_844	subfam1524	Methanoperedens_2
Bathyarchaeota_4_scaffold_413269_1	subfam1524	Bathyarchaeota_4
Bathyarchaeota_2_scaffold_14168_5	subfam1524	Bathyarchaeota_2
Methanoperedens_4_482	subfam1524	Methanoperedens_4
Bathyarchaeota_2_scaffold_127289_4	subfam1525	Bathyarchaeota_2
Bathyarchaeota_1_scaffold_25_148	subfam1525	Bathyarchaeota_1
Methanoperedens_2_1497	subfam1525	Methanoperedens_2
Bathyarchaeota_1_scaffold_25_64	subfam1526	Bathyarchaeota_1
Bathyarchaeota_2_scaffold_223007_1	subfam1526	Bathyarchaeota_2
Methanoperedens_4_2770	subfam1526	Methanoperedens_4
Methanoperedens_2_3171	subfam1526	Methanoperedens_2
Bathyarchaeota_3_scaffold_9182_4	subfam1526	Bathyarchaeota_3
Methanoperedens_1_346	subfam1526	Methanoperedens_1
Methanoperedens_2_2108	subfam1526	Methanoperedens_2
Bathyarchaeota_2_scaffold_13114_3	subfam1526	Bathyarchaeota_2
Methanoperedens_4_1578	subfam1526	Methanoperedens_4
Methanoperedens_3_1156	subfam1526	Methanoperedens_3
Methanoperedens_1_1353	subfam1526	Methanoperedens_1
Methanoperedens_3_1737	subfam1526	Methanoperedens_3
Bathyarchaeota_1_scaffold_288_15	subfam1527	Bathyarchaeota_1
Bathyarchaeota_4_scaffold_3478_9	subfam1527	Bathyarchaeota_4
Bathyarchaeota_3_scaffold_2751_10	subfam1527	Bathyarchaeota_3
Bathyarchaeota_3_scaffold_2751_13	subfam1527	Bathyarchaeota_3
Bathyarchaeota_3_scaffold_2751_15	subfam1527	Bathyarchaeota_3
Bathyarchaeota_4_scaffold_3478_4	subfam1527	Bathyarchaeota_4
Bathyarchaeota_2_scaffold_8013_7	subfam1527	Bathyarchaeota_2
Bathyarchaeota_1_scaffold_288_10	subfam1527	Bathyarchaeota_1
Bathyarchaeota_4_scaffold_3478_11	subfam1527	Bathyarchaeota_4
Bathyarchaeota_1_scaffold_288_17	subfam1527	Bathyarchaeota_1
Bathyarchaeota_3_scaffold_5606_6	subfam1528	Bathyarchaeota_3
Bathyarchaeota_1_scaffold_25_42	subfam1528	Bathyarchaeota_1
Bathyarchaeota_2_scaffold_352937_2	subfam1528	Bathyarchaeota_2
Bathyarchaeota_1_scaffold_223_32	subfam1528	Bathyarchaeota_1
Bathyarchaeota_1_scaffold_25_66	subfam1528	Bathyarchaeota_1
Bathyarchaeota_4_scaffold_2012_2	subfam1528	Bathyarchaeota_4
Methanoperedens_3_1693	subfam1529	Methanoperedens_3
Bathyarchaeota_4_scaffold_135237_2	subfam1529	Bathyarchaeota_4
Methanoperedens_4_2851	subfam1529	Methanoperedens_4
Methanoperedens_1_1816	subfam1529	Methanoperedens_1
Bathyarchaeota_2_scaffold_4109_17	subfam1529	Bathyarchaeota_2
Methanoperedens_1_2149	subfam1529	Methanoperedens_1
Bathyarchaeota_3_scaffold_23458_6	subfam1529	Bathyarchaeota_3
Methanoperedens_2_4408	subfam1529	Methanoperedens_2
Bathyarchaeota_2_scaffold_17030_1	subfam1529	Bathyarchaeota_2
Bathyarchaeota_1_scaffold_35_118	subfam1529	Bathyarchaeota_1
Bathyarchaeota_1_scaffold_21_213	subfam1530	Bathyarchaeota_1
Bathyarchaeota_3_scaffold_42225_3	subfam1530	Bathyarchaeota_3
Bathyarchaeota_4_scaffold_10338_7	subfam1530	Bathyarchaeota_4
Bathyarchaeota_3_scaffold_398427_2	subfam1531	Bathyarchaeota_3
Bathyarchaeota_1_scaffold_21_161	subfam1531	Bathyarchaeota_1
Bathyarchaeota_4_scaffold_5055_9	subfam1532	Bathyarchaeota_4
Bathyarchaeota_3_scaffold_58349_4	subfam1532	Bathyarchaeota_3
Bathyarchaeota_1_scaffold_223_12	subfam1533	Bathyarchaeota_1
Bathyarchaeota_4_scaffold_10085_9	subfam1533	Bathyarchaeota_4
Qeng_Klingon_156	subfam1534	Qeng_Klingon
Nagh_Klingon_134	subfam1534	Nagh_Klingon
Sud_Klingon_146	subfam1534	Sud_Klingon
Qes_Klingon_146	subfam1534	Qes_Klingon
Menthe_Klingon_163	subfam1534	Menthe_Klingon
Soq_Klingon_134	subfam1534	Soq_Klingon
Doq_Klingon_147	subfam1534	Doq_Klingon
Chal_Klingon_102	subfam1535	Chal_Klingon
Ramjep_Klingon_180	subfam1535	Ramjep_Klingon
Naq_Klingon_96	subfam1535	Naq_Klingon
Ghos_Klingon_113	subfam1535	Ghos_Klingon
Qel_Klingon_142	subfam1535	Qel_Klingon
Meq_Klingon_174	subfam1535	Meq_Klingon
Yiv_Klingon_86	subfam1535	Yiv_Klingon
Jup_Klingon_169	subfam1535	Jup_Klingon
Hov_Klingon_45	subfam1535	Hov_Klingon
Dargh_Klingon_94	subfam1535	Dargh_Klingon
Choi_Klingon_137	subfam1535	Choi_Klingon
Gasko_Romulan_73	subfam1536	Gasko_Romulan
Chal_Klingon_116	subfam1536	Chal_Klingon
Per_Klingon_6	subfam1536	Per_Klingon
Belak_Romulan_72	subfam1536	Belak_Romulan
Qel_Klingon_41	subfam1537	Qel_Klingon
Per_Klingon_70	subfam1537	Per_Klingon
Chal_Klingon_60	subfam1537	Chal_Klingon
Chon_Klingon_82	subfam1537	Chon_Klingon
Naq_Klingon_24	subfam1537	Naq_Klingon
Jup_Klingon_58	subfam1537	Jup_Klingon
Yiv_Klingon_33	subfam1537	Yiv_Klingon
Choi_Klingon_49	subfam1537	Choi_Klingon
Choi_Klingon_122	subfam1538	Choi_Klingon
Sud_Klingon_114	subfam1538	Sud_Klingon
Dargh_Klingon_41	subfam1538	Dargh_Klingon
Qes_Klingon_11	subfam1538	Qes_Klingon
Ghos_Klingon_14	subfam1538	Ghos_Klingon
Sud_Klingon_88	subfam1539	Sud_Klingon
Bas_Klingon_79	subfam1539	Bas_Klingon
Choi_Klingon_98	subfam1539	Choi_Klingon
Engmey_Klingon_35	subfam1539	Engmey_Klingon
Jup_Klingon_121	subfam1539	Jup_Klingon
Soq_Klingon_65	subfam1539	Soq_Klingon
Meq_Klingon_115	subfam1539	Meq_Klingon
Separ_Klingon_57	subfam1539	Separ_Klingon
Meq_Klingon_109	subfam1539	Meq_Klingon
Menthe_Klingon_84	subfam1539	Menthe_Klingon
Qes_Klingon_77	subfam1539	Qes_Klingon
Doq_Klingon_83	subfam1539	Doq_Klingon
Nagh_Klingon_68	subfam1539	Nagh_Klingon
Ramjep_Klingon_145	subfam1539	Ramjep_Klingon
Qeng_Klingon_83	subfam1539	Qeng_Klingon
Emerald_Borg_438	subfam1540	Emerald_Borg
Soq_Klingon_101	subfam1540	Soq_Klingon
Menthe_Klingon_197	subfam1540	Menthe_Klingon
Bas_Klingon_204	subfam1540	Bas_Klingon
Ramjep_Klingon_177	subfam1540	Ramjep_Klingon
Sud_Klingon_121	subfam1540	Sud_Klingon
Ruby_Borg_656	subfam1540	Ruby_Borg
Orange_Borg_798	subfam1540	Orange_Borg
Iris_Borg_711	subfam1540	Iris_Borg
Black_Borg_601	subfam1540	Black_Borg
Green_Borg_637	subfam1540	Green_Borg
Qeng_Klingon_118	subfam1540	Qeng_Klingon
Cobalt_Borg_787	subfam1540	Cobalt_Borg
Soq_Klingon_19	subfam1541	Soq_Klingon
Separ_Klingon_14	subfam1541	Separ_Klingon
Gasko_Romulan_68	subfam1541	Gasko_Romulan
Chon_Klingon_74	subfam1541	Chon_Klingon
Decius_Romulan_76	subfam1541	Decius_Romulan
Nagh_Klingon_181	subfam1542	Nagh_Klingon
Soq_Klingon_179	subfam1542	Soq_Klingon
Ramjep_Klingon_5	subfam1543	Ramjep_Klingon
Devoras_Romulan_21	subfam1543	Devoras_Romulan
Jup_Klingon_3	subfam1543	Jup_Klingon
Nagh_Klingon_131	subfam1543	Nagh_Klingon
Soq_Klingon_130	subfam1543	Soq_Klingon
Qeng_Klingon_152	subfam1543	Qeng_Klingon
Gasko_Romulan_74	subfam1543	Gasko_Romulan
Doq_Klingon_143	subfam1543	Doq_Klingon
Menthe_Klingon_169	subfam1543	Menthe_Klingon
Sud_Klingon_142	subfam1543	Sud_Klingon
Separ_Klingon_132	subfam1543	Separ_Klingon
Decius_Romulan_86	subfam1543	Decius_Romulan
Belak_Romulan_74	subfam1543	Belak_Romulan
Dividices_Romulan_64	subfam1543	Dividices_Romulan
Yiv_Klingon_3	subfam1543	Yiv_Klingon
Genorex_Romulan_68	subfam1544	Genorex_Romulan
Devoras_Romulan_69	subfam1544	Devoras_Romulan
Methanoperedens_1_8	subfam1545	Methanoperedens_1
Methanoperedens_3_2654	subfam1545	Methanoperedens_3
Methanoperedens_2_1105	subfam1545	Methanoperedens_2
Methanoperedens_4_1814	subfam1545	Methanoperedens_4
Bathyarchaeota_1_scaffold_31_94	subfam1546	Bathyarchaeota_1
Bathyarchaeota_4_scaffold_19592_2	subfam1546	Bathyarchaeota_4
Methanoperedens_2_238	subfam1547	Methanoperedens_2
Methanoperedens_2_2809	subfam1547	Methanoperedens_2
Methanoperedens_2_1579	subfam1547	Methanoperedens_2
Methanoperedens_3_1606	subfam1547	Methanoperedens_3
Bathyarchaeota_1_scaffold_25_18	subfam1547	Bathyarchaeota_1
Methanoperedens_2_660	subfam1547	Methanoperedens_2
Methanoperedens_3_1074	subfam1547	Methanoperedens_3
Methanoperedens_2_492	subfam1547	Methanoperedens_2
Methanoperedens_2_1466	subfam1547	Methanoperedens_2
Bathyarchaeota_1_scaffold_31_158	subfam1547	Bathyarchaeota_1
Methanoperedens_1_1935	subfam1548	Methanoperedens_1
Bathyarchaeota_1_scaffold_10_191	subfam1548	Bathyarchaeota_1
Methanoperedens_3_2115	subfam1548	Methanoperedens_3
Bathyarchaeota_1_scaffold_25_122	subfam1548	Bathyarchaeota_1
Methanoperedens_2_1720	subfam1548	Methanoperedens_2
Bathyarchaeota_4_scaffold_12752_4	subfam1548	Bathyarchaeota_4
Bathyarchaeota_1_scaffold_35_87	subfam1548	Bathyarchaeota_1
Methanoperedens_4_1663	subfam1548	Methanoperedens_4
Bathyarchaeota_1_scaffold_288_20	subfam1549	Bathyarchaeota_1
Bathyarchaeota_4_scaffold_3478_14	subfam1549	Bathyarchaeota_4
Bathyarchaeota_4_scaffold_17985_6	subfam1550	Bathyarchaeota_4
Bathyarchaeota_1_scaffold_997_9	subfam1550	Bathyarchaeota_1
Bathyarchaeota_1_scaffold_10_234	subfam1551	Bathyarchaeota_1
Bathyarchaeota_1_scaffold_1749_9	subfam1551	Bathyarchaeota_1
Bathyarchaeota_1_scaffold_1567_9	subfam1551	Bathyarchaeota_1
Bathyarchaeota_1_scaffold_2860_13	subfam1552	Bathyarchaeota_1
Bathyarchaeota_2_scaffold_6286_4	subfam1552	Bathyarchaeota_2
Bathyarchaeota_1_scaffold_2795_11	subfam1553	Bathyarchaeota_1
Bathyarchaeota_1_scaffold_4689_8	subfam1553	Bathyarchaeota_1
Bathyarchaeota_1_scaffold_1424_17	subfam1553	Bathyarchaeota_1
Bathyarchaeota_1_scaffold_6282_1	subfam1553	Bathyarchaeota_1
Bathyarchaeota_1_scaffold_21_1	subfam1554	Bathyarchaeota_1
Bathyarchaeota_1_scaffold_9752_1	subfam1554	Bathyarchaeota_1
Bathyarchaeota_2_scaffold_2169_15	subfam1555	Bathyarchaeota_2
Methanoperedens_2_389	subfam1555	Methanoperedens_2
Bathyarchaeota_1_scaffold_795_33	subfam1556	Bathyarchaeota_1
Methanoperedens_1_272	subfam1556	Methanoperedens_1
Methanoperedens_4_1844	subfam1556	Methanoperedens_4
Methanoperedens_3_2685	subfam1556	Methanoperedens_3
Bathyarchaeota_3_scaffold_5837_8	subfam1556	Bathyarchaeota_3
Methanoperedens_2_2764	subfam1556	Methanoperedens_2
Bathyarchaeota_4_scaffold_20218_10	subfam1556	Bathyarchaeota_4
Bathyarchaeota_2_scaffold_8442_15	subfam1556	Bathyarchaeota_2
Bathyarchaeota_2_scaffold_10219_12	subfam1557	Bathyarchaeota_2
Bathyarchaeota_1_scaffold_21_212	subfam1557	Bathyarchaeota_1
Bathyarchaeota_3_scaffold_2758_11	subfam1558	Bathyarchaeota_3
Bathyarchaeota_2_scaffold_16252_3	subfam1558	Bathyarchaeota_2
Bathyarchaeota_4_scaffold_8303_9	subfam1559	Bathyarchaeota_4
Methanoperedens_3_1451	subfam1559	Methanoperedens_3
Bathyarchaeota_1_scaffold_597_13	subfam1559	Bathyarchaeota_1
Methanoperedens_2_1050	subfam1559	Methanoperedens_2
Methanoperedens_4_2044	subfam1559	Methanoperedens_4
Bathyarchaeota_3_scaffold_3713_16	subfam1559	Bathyarchaeota_3
Bathyarchaeota_2_scaffold_59280_2	subfam1559	Bathyarchaeota_2
Methanoperedens_1_2433	subfam1559	Methanoperedens_1
Methanoperedens_1_1982	subfam1560	Methanoperedens_1
Bathyarchaeota_4_scaffold_35514_5	subfam1560	Bathyarchaeota_4
Methanoperedens_3_1262	subfam1560	Methanoperedens_3
Bathyarchaeota_4_scaffold_36850_4	subfam1560	Bathyarchaeota_4
Bathyarchaeota_3_scaffold_3014_4	subfam1560	Bathyarchaeota_3
Bathyarchaeota_1_scaffold_21_102	subfam1560	Bathyarchaeota_1
Bathyarchaeota_1_scaffold_10_146	subfam1560	Bathyarchaeota_1
Bathyarchaeota_3_scaffold_11711_3	subfam1560	Bathyarchaeota_3
Methanoperedens_2_2910	subfam1560	Methanoperedens_2
Methanoperedens_4_2627	subfam1560	Methanoperedens_4
Bathyarchaeota_1_scaffold_4617_10	subfam1560	Bathyarchaeota_1
Bathyarchaeota_4_scaffold_5055_10	subfam1560	Bathyarchaeota_4
Bathyarchaeota_1_scaffold_21_128	subfam1560	Bathyarchaeota_1
Bathyarchaeota_1_scaffold_20307_4	subfam1560	Bathyarchaeota_1
Bathyarchaeota_2_scaffold_83527_1	subfam1560	Bathyarchaeota_2
Methanoperedens_4_1444	subfam1560	Methanoperedens_4
Bathyarchaeota_4_scaffold_120060_1	subfam1561	Bathyarchaeota_4
Bathyarchaeota_1_scaffold_31_1	subfam1561	Bathyarchaeota_1
Bathyarchaeota_2_scaffold_129566_2	subfam1561	Bathyarchaeota_2
Bathyarchaeota_1_scaffold_10_16	subfam1561	Bathyarchaeota_1
Bathyarchaeota_4_scaffold_8783_3	subfam1562	Bathyarchaeota_4
Methanoperedens_4_115	subfam1562	Methanoperedens_4
Methanoperedens_1_1478	subfam1562	Methanoperedens_1
Bathyarchaeota_1_scaffold_293_4	subfam1562	Bathyarchaeota_1
Methanoperedens_2_1888	subfam1562	Methanoperedens_2
Bathyarchaeota_1_scaffold_76_19	subfam1562	Bathyarchaeota_1
Bathyarchaeota_3_scaffold_1249_2	subfam1562	Bathyarchaeota_3
Bathyarchaeota_1_scaffold_25_51	subfam1562	Bathyarchaeota_1
Methanoperedens_3_2362	subfam1562	Methanoperedens_3
Bathyarchaeota_4_scaffold_219066_1	subfam1562	Bathyarchaeota_4
Bathyarchaeota_4_scaffold_21405_7	subfam1562	Bathyarchaeota_4
Bathyarchaeota_2_scaffold_6845_4	subfam1562	Bathyarchaeota_2
Bathyarchaeota_3_scaffold_12376_9	subfam1563	Bathyarchaeota_3
Bathyarchaeota_1_scaffold_35_32	subfam1563	Bathyarchaeota_1
Bathyarchaeota_4_scaffold_26296_5	subfam1563	Bathyarchaeota_4
Pink_Borg_924	subfam1564	Pink_Borg
Neptune_mini-Borg-131kb_129	subfam1564	Neptune_mini-Borg-131kb
Pink_Borg_988	subfam1565	Pink_Borg
Cobalt_Borg_1272	subfam1565	Cobalt_Borg
Jupiter_mini-Borg-53kb_19	subfam1566	Jupiter_mini-Borg-53kb
Venus_mini-Borg-106kb_44	subfam1566	Venus_mini-Borg-106kb
Bathyarchaeota_3_scaffold_5459_4	subfam1567	Bathyarchaeota_3
Bathyarchaeota_1_scaffold_10_219	subfam1567	Bathyarchaeota_1
Bathyarchaeota_4_scaffold_12824_4	subfam1567	Bathyarchaeota_4
Methanoperedens_2_3387	subfam1567	Methanoperedens_2
Methanoperedens_1_751	subfam1567	Methanoperedens_1
Methanoperedens_3_243	subfam1567	Methanoperedens_3
Methanoperedens_4_646	subfam1567	Methanoperedens_4
Methanoperedens_2_37	subfam1568	Methanoperedens_2
Bathyarchaeota_4_scaffold_7909_3	subfam1568	Bathyarchaeota_4
Methanoperedens_3_2261	subfam1568	Methanoperedens_3
Methanoperedens_1_2716	subfam1568	Methanoperedens_1
Bathyarchaeota_1_scaffold_21_84	subfam1568	Bathyarchaeota_1
Bathyarchaeota_1_scaffold_21_192	subfam1568	Bathyarchaeota_1
Methanoperedens_4_2345	subfam1568	Methanoperedens_4
Bathyarchaeota_1_scaffold_1749_22	subfam1569	Bathyarchaeota_1
Bathyarchaeota_1_scaffold_31_191	subfam1569	Bathyarchaeota_1
Bathyarchaeota_1_scaffold_1567_23	subfam1569	Bathyarchaeota_1
Bathyarchaeota_1_scaffold_1749_21	subfam1569	Bathyarchaeota_1
Bathyarchaeota_3_scaffold_335017_2	subfam1570	Bathyarchaeota_3
Bathyarchaeota_1_scaffold_493_4	subfam1570	Bathyarchaeota_1
Purple_Borg_1161	subfam1571	Purple_Borg
Green_Borg_1285	subfam1571	Green_Borg
Black_Borg_1235	subfam1572	Black_Borg
Green_Borg_1445	subfam1572	Green_Borg
Maroon_Borg_73	subfam1572	Maroon_Borg
Sky_Borg_92	subfam1572	Sky_Borg
Brown_Borg_1275	subfam1572	Brown_Borg
Rose_Borg_68	subfam1572	Rose_Borg
Amethyst_Borg_1384	subfam1572	Amethyst_Borg
Viridian_Borg_963	subfam1573	Viridian_Borg
Amber_Borg_1330	subfam1573	Amber_Borg
Ochre_Borg_149	subfam1573	Ochre_Borg
Iris_Borg_124	subfam1573	Iris_Borg
Cobalt_Borg_139	subfam1573	Cobalt_Borg
Green_Borg_216	subfam1573	Green_Borg
Cobalt_Borg_878	subfam1574	Cobalt_Borg
Green_Borg_568	subfam1574	Green_Borg
Green_Borg_632	subfam1575	Green_Borg
Iris_Borg_155	subfam1575	Iris_Borg
Red_Borg_123	subfam1575	Red_Borg
Cobalt_Borg_171	subfam1575	Cobalt_Borg
Ochre_Borg_179	subfam1575	Ochre_Borg
Ochre_Borg_525	subfam1576	Ochre_Borg
Red_Borg_247	subfam1576	Red_Borg
Amber_Borg_816	subfam1576	Amber_Borg
Pink_Borg_630	subfam1576	Pink_Borg
Green_Borg_728	subfam1576	Green_Borg
Viridian_Borg_512	subfam1576	Viridian_Borg
Emerald_Borg_401	subfam1577	Emerald_Borg
Sky_Borg_291	subfam1577	Sky_Borg
Rose_Borg_265	subfam1577	Rose_Borg
Sky_Borg_336	subfam1577	Sky_Borg
Purple_Borg_512	subfam1577	Purple_Borg
Viridian_Borg_417	subfam1577	Viridian_Borg
Viridian_Borg_418	subfam1577	Viridian_Borg
Ochre_Borg_330	subfam1577	Ochre_Borg
Brown_Borg_298	subfam1577	Brown_Borg
Green_Borg_920	subfam1577	Green_Borg
Red_Borg_363	subfam1577	Red_Borg
Cobalt_Borg_579	subfam1577	Cobalt_Borg
Red_Borg_217	subfam1577	Red_Borg
Viridian_Borg_458	subfam1577	Viridian_Borg
Iris_Borg_521	subfam1577	Iris_Borg
Sky_Borg_597	subfam1578	Sky_Borg
Maroon_Borg_528	subfam1578	Maroon_Borg
Ochre_Borg_608	subfam1578	Ochre_Borg
Orange_Borg_874	subfam1578	Orange_Borg
Brown_Borg_771	subfam1578	Brown_Borg
Viridian_Borg_580	subfam1578	Viridian_Borg
Pink_Borg_700	subfam1578	Pink_Borg
Green_Borg_934	subfam1578	Green_Borg
Red_Borg_776	subfam1578	Red_Borg
Iris_Borg_870	subfam1578	Iris_Borg
Rose_Borg_538	subfam1578	Rose_Borg
Amber_Borg_895	subfam1578	Amber_Borg
Purple_Borg_804	subfam1578	Purple_Borg
Purple_Borg_388	subfam1579	Purple_Borg
Pink_Borg_317	subfam1579	Pink_Borg
Pink_Borg_349	subfam1580	Pink_Borg
Emerald_Borg_269	subfam1580	Emerald_Borg
Orange_Borg_58	subfam1581	Orange_Borg
Amethyst_Borg_309	subfam1581	Amethyst_Borg
Pink_Borg_180	subfam1581	Pink_Borg
Purple_Borg_258	subfam1581	Purple_Borg
Ruby_Borg_274	subfam1581	Ruby_Borg
Amber_Borg_506	subfam1581	Amber_Borg
Ochre_Borg_995	subfam1581	Ochre_Borg
Viridian_Borg_254	subfam1581	Viridian_Borg
Ochre_Borg_80	subfam1581	Ochre_Borg
Viridian_Borg_346	subfam1581	Viridian_Borg
Amber_Borg_270	subfam1581	Amber_Borg
Pink_Borg_381	subfam1581	Pink_Borg
Jup_Klingon_72	subfam1581	Jup_Klingon
Amber_Borg_189	subfam1581	Amber_Borg
Lilac_Borg_278	subfam1581	Lilac_Borg
Brown_Borg_92	subfam1581	Brown_Borg
Purple_Borg_402	subfam1581	Purple_Borg
Green_Borg_437	subfam1581	Green_Borg
Purple_Borg_1318	subfam1581	Purple_Borg
Emerald_Borg_332	subfam1581	Emerald_Borg
Lilac_Borg_148	subfam1581	Lilac_Borg
Methanoperedens_4_204	subfam1582	Methanoperedens_4
Amethyst_Borg_414	subfam1582	Amethyst_Borg
Ruby_Borg_369	subfam1582	Ruby_Borg
Methanoperedens_3_877	subfam1582	Methanoperedens_3
Pink_Borg_669	subfam1582	Pink_Borg
Pink_Borg_733	subfam1583	Pink_Borg
Pink_Borg_731	subfam1583	Pink_Borg
Maroon_Borg_539	subfam1584	Maroon_Borg
Amethyst_Borg_1116	subfam1584	Amethyst_Borg
Purple_Borg_1062	subfam1584	Purple_Borg
Sky_Borg_615	subfam1584	Sky_Borg
Emerald_Borg_696	subfam1584	Emerald_Borg
Ruby_Borg_1069	subfam1584	Ruby_Borg
Green_Borg_1175	subfam1584	Green_Borg
Emerald_Borg_682	subfam1584	Emerald_Borg
Maroon_Borg_537	subfam1584	Maroon_Borg
Purple_Borg_1160	subfam1584	Purple_Borg
Rose_Borg_555	subfam1584	Rose_Borg
Rose_Borg_870	subfam1585	Rose_Borg
Black_Borg_1163	subfam1585	Black_Borg
Green_Borg_284	subfam1585	Green_Borg
Ruby_Borg_496	subfam1585	Ruby_Borg
Rose_Borg_875	subfam1585	Rose_Borg
Jupiter_mini-Borg-141kb_2	subfam1586	Jupiter_mini-Borg-141kb
Jupiter_mini-Borg-144kb_3	subfam1586	Jupiter_mini-Borg-144kb
Green_Borg_1106	subfam1587	Green_Borg
Jupiter_mini-Borg-141kb_130	subfam1587	Jupiter_mini-Borg-141kb
Purple_Borg_79	subfam1588	Purple_Borg
Viridian_Borg_45	subfam1588	Viridian_Borg
Amethyst_Borg_443	subfam1589	Amethyst_Borg
Emerald_Borg_250	subfam1589	Emerald_Borg
Green_Borg_822	subfam1589	Green_Borg
Purple_Borg_335	subfam1589	Purple_Borg
Purple_Borg_336	subfam1589	Purple_Borg
Emerald_Borg_249	subfam1589	Emerald_Borg
Amethyst_Borg_444	subfam1589	Amethyst_Borg
Purple_Borg_431	subfam1590	Purple_Borg
Viridian_Borg_337	subfam1590	Viridian_Borg
Amethyst_Borg_565	subfam1590	Amethyst_Borg
Amber_Borg_1345	subfam1591	Amber_Borg
Purple_Borg_1295	subfam1591	Purple_Borg
Amethyst_Borg_1386	subfam1591	Amethyst_Borg
Viridian_Borg_974	subfam1591	Viridian_Borg
Neptune_mini-Borg-131kb_97	subfam1592	Neptune_mini-Borg-131kb
Neptune_mini-Borg-131kb_96	subfam1592	Neptune_mini-Borg-131kb
Neptune_mini-Borg-131kb_192	subfam1593	Neptune_mini-Borg-131kb
Methanoperedens_1_1614	subfam1593	Methanoperedens_1
Methanoperedens_3_2978	subfam1593	Methanoperedens_3
Methanoperedens_2_3449	subfam1593	Methanoperedens_2
Methanoperedens_4_1291	subfam1593	Methanoperedens_4
Cobalt_Borg_203	subfam1594	Cobalt_Borg
Red_Borg_185	subfam1594	Red_Borg
Cobalt_Borg_880	subfam1594	Cobalt_Borg
Red_Borg_544	subfam1594	Red_Borg
Red_Borg_338	subfam1594	Red_Borg
Cobalt_Borg_928	subfam1594	Cobalt_Borg
Maroon_Borg_318	subfam1594	Maroon_Borg
Ochre_Borg_1042	subfam1595	Ochre_Borg
Cobalt_Borg_396	subfam1595	Cobalt_Borg
Brown_Borg_1289	subfam1596	Brown_Borg
Rose_Borg_916	subfam1596	Rose_Borg
Black_Borg_1249	subfam1596	Black_Borg
Orange_Borg_1378	subfam1596	Orange_Borg
Sky_Borg_1107	subfam1596	Sky_Borg
Red_Borg_1021	subfam1596	Red_Borg
Maroon_Borg_918	subfam1596	Maroon_Borg
Ochre_Borg_1138	subfam1596	Ochre_Borg
Cobalt_Borg_1450	subfam1596	Cobalt_Borg
Ochre_Borg_704	subfam1597	Ochre_Borg
Methanoperedens_2_2271	subfam1597	Methanoperedens_2
Jupiter_mini-Borg-60.2kb_18	subfam1597	Jupiter_mini-Borg-60.2kb
Methanoperedens_2_712	subfam1597	Methanoperedens_2
Amethyst_Borg_1206	subfam1598	Amethyst_Borg
Saturn_mini-Borg-82kb_90	subfam1598	Saturn_mini-Borg-82kb
Cobalt_Borg_1156	subfam1598	Cobalt_Borg
Amethyst_Borg_1280	subfam1598	Amethyst_Borg
Ruby_Borg_929	subfam1598	Ruby_Borg
Ruby_Borg_1144	subfam1598	Ruby_Borg
Amethyst_Borg_966	subfam1598	Amethyst_Borg
Red_Borg_431	subfam1598	Red_Borg
Red_Borg_414	subfam1598	Red_Borg
Orange_Borg_1033	subfam1598	Orange_Borg
Ochre_Borg_768	subfam1598	Ochre_Borg
Viridian_Borg_838	subfam1598	Viridian_Borg
Saturn_mini-Borg-82kb_91	subfam1598	Saturn_mini-Borg-82kb
Amethyst_Borg_1258	subfam1598	Amethyst_Borg
Saturn_mini-Borg-82kb_89	subfam1598	Saturn_mini-Borg-82kb
Viridian_Borg_852	subfam1598	Viridian_Borg
Ochre_Borg_767	subfam1598	Ochre_Borg
Orange_Borg_1162	subfam1598	Orange_Borg
Doq_Klingon_190	subfam1599	Doq_Klingon
Soq_Klingon_175	subfam1599	Soq_Klingon
Jup_Klingon_42	subfam1599	Jup_Klingon
Nagh_Klingon_176	subfam1599	Nagh_Klingon
Engmey_Klingon_126	subfam1599	Engmey_Klingon
Purple_Borg_89	subfam1599	Purple_Borg
Qes_Klingon_173	subfam1599	Qes_Klingon
Separ_Klingon_93	subfam1599	Separ_Klingon
Bas_Klingon_45	subfam1599	Bas_Klingon
Emerald_Borg_56	subfam1599	Emerald_Borg
Menthe_Klingon_124	subfam1599	Menthe_Klingon
Sud_Klingon_185	subfam1599	Sud_Klingon
Meq_Klingon_45	subfam1599	Meq_Klingon
Naq_Klingon_27	subfam1599	Naq_Klingon
Viridian_Borg_54	subfam1599	Viridian_Borg
Qeng_Klingon_194	subfam1599	Qeng_Klingon
Emerald_Borg_492	subfam1600	Emerald_Borg
Emerald_Borg_283	subfam1600	Emerald_Borg
Emerald_Borg_344	subfam1600	Emerald_Borg
Maroon_Borg_691	subfam1600	Maroon_Borg
Purple_Borg_473	subfam1601	Purple_Borg
Lilac_Borg_300	subfam1601	Lilac_Borg
Maroon_Borg_292	subfam1601	Maroon_Borg
Sky_Borg_301	subfam1601	Sky_Borg
Ruby_Borg_334	subfam1601	Ruby_Borg
Emerald_Borg_376	subfam1601	Emerald_Borg
Cobalt_Borg_909	subfam1601	Cobalt_Borg
Iris_Borg_822	subfam1601	Iris_Borg
Ochre_Borg_354	subfam1601	Ochre_Borg
Amethyst_Borg_377	subfam1601	Amethyst_Borg
Pink_Borg_403	subfam1601	Pink_Borg
Viridian_Borg_384	subfam1601	Viridian_Borg
Red_Borg_366	subfam1601	Red_Borg
Brown_Borg_310	subfam1601	Brown_Borg
Black_Borg_304	subfam1601	Black_Borg
Rose_Borg_273	subfam1601	Rose_Borg
Amber_Borg_530	subfam1601	Amber_Borg
Green_Borg_906	subfam1601	Green_Borg
Amethyst_Borg_766	subfam1602	Amethyst_Borg
Ruby_Borg_741	subfam1602	Ruby_Borg
Emerald_Borg_440	subfam1602	Emerald_Borg
Methanoperedens_2_736	subfam1603	Methanoperedens_2
Green_Borg_76	subfam1603	Green_Borg
Sky_Borg_1091	subfam1603	Sky_Borg
Rose_Borg_18	subfam1604	Rose_Borg
Sky_Borg_17	subfam1604	Sky_Borg
Ochre_Borg_15	subfam1604	Ochre_Borg
Bathyarchaeota_4_scaffold_17985_2	subfam1605	Bathyarchaeota_4
Bathyarchaeota_1_scaffold_997_13	subfam1605	Bathyarchaeota_1
Bathyarchaeota_1_scaffold_1749_2	subfam1606	Bathyarchaeota_1
Bathyarchaeota_1_scaffold_1567_2	subfam1606	Bathyarchaeota_1
Bathyarchaeota_1_scaffold_4617_9	subfam1606	Bathyarchaeota_1
Bathyarchaeota_1_scaffold_35_68	subfam1606	Bathyarchaeota_1
Bathyarchaeota_1_scaffold_1567_13	subfam1607	Bathyarchaeota_1
Bathyarchaeota_1_scaffold_1749_13	subfam1607	Bathyarchaeota_1
Bathyarchaeota_1_scaffold_35_41	subfam1608	Bathyarchaeota_1
Bathyarchaeota_1_scaffold_4689_11	subfam1608	Bathyarchaeota_1
Bathyarchaeota_1_scaffold_795_2	subfam1608	Bathyarchaeota_1
Bathyarchaeota_1_scaffold_21945_4	subfam1608	Bathyarchaeota_1
Bathyarchaeota_1_scaffold_31_184	subfam1608	Bathyarchaeota_1
Bathyarchaeota_1_scaffold_5052_2	subfam1608	Bathyarchaeota_1
Methanoperedens_2_1880	subfam1609	Methanoperedens_2
Methanoperedens_4_2099	subfam1609	Methanoperedens_4
Methanoperedens_1_766	subfam1609	Methanoperedens_1
Bathyarchaeota_2_scaffold_4542_15	subfam1609	Bathyarchaeota_2
Bathyarchaeota_1_scaffold_4689_9	subfam1610	Bathyarchaeota_1
Bathyarchaeota_2_scaffold_9998_3	subfam1610	Bathyarchaeota_2
Bathyarchaeota_4_scaffold_56175_3	subfam1610	Bathyarchaeota_4
Bathyarchaeota_2_scaffold_9998_2	subfam1610	Bathyarchaeota_2
Methanoperedens_3_1398	subfam1611	Methanoperedens_3
Methanoperedens_4_2725	subfam1611	Methanoperedens_4
Methanoperedens_3_1778	subfam1611	Methanoperedens_3
Ruby_Borg_691	subfam1611	Ruby_Borg
Bathyarchaeota_4_scaffold_14349_5	subfam1611	Bathyarchaeota_4
Methanoperedens_1_1693	subfam1611	Methanoperedens_1
Bathyarchaeota_2_scaffold_35647_2	subfam1611	Bathyarchaeota_2
Bathyarchaeota_1_scaffold_223_37	subfam1611	Bathyarchaeota_1
Methanoperedens_2_1436	subfam1611	Methanoperedens_2
Methanoperedens_1_2366	subfam1611	Methanoperedens_1
Bathyarchaeota_3_scaffold_1249_20	subfam1611	Bathyarchaeota_3
Methanoperedens_4_2991	subfam1611	Methanoperedens_4
Methanoperedens_2_1494	subfam1611	Methanoperedens_2
Bathyarchaeota_4_scaffold_155141_2	subfam1612	Bathyarchaeota_4
Bathyarchaeota_3_scaffold_7902_8	subfam1612	Bathyarchaeota_3
Bathyarchaeota_3_scaffold_7902_7	subfam1612	Bathyarchaeota_3
Bathyarchaeota_4_scaffold_137035_1	subfam1612	Bathyarchaeota_4
Methanoperedens_2_1499	subfam1612	Methanoperedens_2
Bathyarchaeota_2_scaffold_26604_3	subfam1612	Bathyarchaeota_2
Bathyarchaeota_1_scaffold_31_116	subfam1612	Bathyarchaeota_1
Bathyarchaeota_1_scaffold_31_115	subfam1612	Bathyarchaeota_1
Bathyarchaeota_2_scaffold_268779_2	subfam1612	Bathyarchaeota_2
Bathyarchaeota_2_scaffold_26604_4	subfam1612	Bathyarchaeota_2
Methanoperedens_2_3124	subfam1612	Methanoperedens_2
Methanoperedens_4_833	subfam1613	Methanoperedens_4
Bathyarchaeota_4_scaffold_49636_4	subfam1613	Bathyarchaeota_4
Methanoperedens_3_493	subfam1613	Methanoperedens_3
Bathyarchaeota_1_scaffold_76_53	subfam1613	Bathyarchaeota_1
Bathyarchaeota_3_scaffold_1663_7	subfam1613	Bathyarchaeota_3
Methanoperedens_2_2935	subfam1613	Methanoperedens_2
Methanoperedens_1_1245	subfam1613	Methanoperedens_1
Bathyarchaeota_4_scaffold_32803_5	subfam1614	Bathyarchaeota_4
Bathyarchaeota_3_scaffold_1772_4	subfam1614	Bathyarchaeota_3
Bathyarchaeota_1_scaffold_25_135	subfam1614	Bathyarchaeota_1
Bathyarchaeota_3_scaffold_2460_9	subfam1615	Bathyarchaeota_3
Bathyarchaeota_4_scaffold_3502_3	subfam1615	Bathyarchaeota_4
Methanoperedens_2_483	subfam1615	Methanoperedens_2
Brown_Borg_546	subfam1615	Brown_Borg
Green_Borg_506	subfam1615	Green_Borg
Lilac_Borg_440	subfam1615	Lilac_Borg
Methanoperedens_1_1305	subfam1615	Methanoperedens_1
Bathyarchaeota_1_scaffold_223_53	subfam1615	Bathyarchaeota_1
Methanoperedens_1_1660	subfam1616	Methanoperedens_1
Methanoperedens_2_570	subfam1616	Methanoperedens_2
Methanoperedens_4_2930	subfam1616	Methanoperedens_4
Bathyarchaeota_3_scaffold_10950_4	subfam1616	Bathyarchaeota_3
Bathyarchaeota_2_scaffold_209494_1	subfam1616	Bathyarchaeota_2
Methanoperedens_3_1622	subfam1616	Methanoperedens_3
Bathyarchaeota_3_scaffold_20768_4	subfam1617	Bathyarchaeota_3
Bathyarchaeota_2_scaffold_21399_5	subfam1617	Bathyarchaeota_2
Bathyarchaeota_3_scaffold_27990_2	subfam1617	Bathyarchaeota_3
Bathyarchaeota_3_scaffold_18257_1	subfam1617	Bathyarchaeota_3
Bathyarchaeota_2_scaffold_21399_6	subfam1617	Bathyarchaeota_2
Bathyarchaeota_3_scaffold_27990_3	subfam1617	Bathyarchaeota_3
Bathyarchaeota_3_scaffold_18257_2	subfam1617	Bathyarchaeota_3
Bathyarchaeota_2_scaffold_22477_7	subfam1618	Bathyarchaeota_2
Bathyarchaeota_3_scaffold_35954_7	subfam1618	Bathyarchaeota_3
Bathyarchaeota_2_scaffold_27430_6	subfam1619	Bathyarchaeota_2
Bathyarchaeota_4_scaffold_20128_7	subfam1619	Bathyarchaeota_4
Bathyarchaeota_3_scaffold_63692_3	subfam1619	Bathyarchaeota_3
Amethyst_Borg_917	subfam1620	Amethyst_Borg
Nagh_Klingon_103	subfam1620	Nagh_Klingon
Bas_Klingon_213	subfam1620	Bas_Klingon
Doq_Klingon_128	subfam1620	Doq_Klingon
Bas_Klingon_216	subfam1620	Bas_Klingon
Ghos_Klingon_146	subfam1621	Ghos_Klingon
Hov_Klingon_76	subfam1621	Hov_Klingon
Meq_Klingon_136	subfam1622	Meq_Klingon
Meq_Klingon_84	subfam1622	Meq_Klingon
Doq_Klingon_43	subfam1623	Doq_Klingon
Nagh_Klingon_37	subfam1623	Nagh_Klingon
Sud_Klingon_49	subfam1623	Sud_Klingon
Naq_Klingon_53	subfam1623	Naq_Klingon
Soq_Klingon_34	subfam1623	Soq_Klingon
Choi_Klingon_84	subfam1623	Choi_Klingon
Jup_Klingon_94	subfam1623	Jup_Klingon
Qel_Klingon_112	subfam1623	Qel_Klingon
Chal_Klingon_83	subfam1624	Chal_Klingon
Qel_Klingon_147	subfam1624	Qel_Klingon
Cobalt_Borg_848	subfam1625	Cobalt_Borg
Ramjep_Klingon_119	subfam1625	Ramjep_Klingon
Choi_Klingon_38	subfam1626	Choi_Klingon
Separ_Klingon_89	subfam1626	Separ_Klingon
Engmey_Klingon_131	subfam1626	Engmey_Klingon
Jup_Klingon_48	subfam1626	Jup_Klingon
Nagh_Klingon_182	subfam1626	Nagh_Klingon
Menthe_Klingon_118	subfam1626	Menthe_Klingon
Soq_Klingon_180	subfam1626	Soq_Klingon
Sud_Klingon_190	subfam1626	Sud_Klingon
Doq_Klingon_195	subfam1626	Doq_Klingon
Sud_Klingon_202	subfam1627	Sud_Klingon
Jup_Klingon_37	subfam1627	Jup_Klingon
Qeng_Klingon_209	subfam1627	Qeng_Klingon
Doq_Klingon_199	subfam1627	Doq_Klingon
Qes_Klingon_180	subfam1627	Qes_Klingon
Dividices_Romulan_66	subfam1627	Dividices_Romulan
Decius_Romulan_88	subfam1627	Decius_Romulan
Dargh_Klingon_42	subfam1627	Dargh_Klingon
Belak_Romulan_75	subfam1627	Belak_Romulan
Yiv_Klingon_28	subfam1627	Yiv_Klingon
Engmey_Klingon_136	subfam1627	Engmey_Klingon
Soq_Klingon_189	subfam1627	Soq_Klingon
Choi_Klingon_31	subfam1627	Choi_Klingon
Separ_Klingon_80	subfam1627	Separ_Klingon
Ramjep_Klingon_186	subfam1628	Ramjep_Klingon
Jup_Klingon_177	subfam1628	Jup_Klingon
Naq_Klingon_102	subfam1628	Naq_Klingon
Choi_Klingon_143	subfam1628	Choi_Klingon
Chon_Klingon_149	subfam1628	Chon_Klingon
Chal_Klingon_112	subfam1628	Chal_Klingon
Per_Klingon_120	subfam1628	Per_Klingon
Qel_Klingon_160	subfam1628	Qel_Klingon
Yiv_Klingon_92	subfam1628	Yiv_Klingon
Dividices_Romulan_51	subfam1629	Dividices_Romulan
Gasko_Romulan_60	subfam1629	Gasko_Romulan
Belak_Romulan_60	subfam1629	Belak_Romulan
Decius_Romulan_65	subfam1629	Decius_Romulan
Bathyarchaeota_2_scaffold_172996_3	subfam1630	Bathyarchaeota_2
Bathyarchaeota_2_scaffold_276783_1	subfam1630	Bathyarchaeota_2
Bathyarchaeota_4_scaffold_98358_2	subfam1631	Bathyarchaeota_4
Bathyarchaeota_3_scaffold_11138_1	subfam1631	Bathyarchaeota_3
Methanoperedens_2_3369	subfam1631	Methanoperedens_2
Bathyarchaeota_3_scaffold_11138_3	subfam1631	Bathyarchaeota_3
Methanoperedens_3_1592	subfam1631	Methanoperedens_3
Bathyarchaeota_4_scaffold_65270_2	subfam1631	Bathyarchaeota_4
Bathyarchaeota_1_scaffold_10_268	subfam1631	Bathyarchaeota_1
Bathyarchaeota_2_scaffold_15454_7	subfam1631	Bathyarchaeota_2
Bathyarchaeota_2_scaffold_11337_3	subfam1631	Bathyarchaeota_2
Bathyarchaeota_3_scaffold_23009_2	subfam1631	Bathyarchaeota_3
Methanoperedens_1_1280	subfam1631	Methanoperedens_1
Methanoperedens_1_2393	subfam1631	Methanoperedens_1
Methanoperedens_4_2953	subfam1631	Methanoperedens_4
Methanoperedens_3_2881	subfam1632	Methanoperedens_3
Methanoperedens_1_946	subfam1632	Methanoperedens_1
Methanoperedens_4_1371	subfam1632	Methanoperedens_4
Bathyarchaeota_1_scaffold_25_88	subfam1632	Bathyarchaeota_1
Bathyarchaeota_3_scaffold_20163_6	subfam1632	Bathyarchaeota_3
Bathyarchaeota_3_scaffold_51593_3	subfam1632	Bathyarchaeota_3
Bathyarchaeota_4_scaffold_2012_23	subfam1632	Bathyarchaeota_4
Methanoperedens_2_4327	subfam1632	Methanoperedens_2
Bathyarchaeota_2_scaffold_17030_3	subfam1632	Bathyarchaeota_2
Bathyarchaeota_4_scaffold_4466_6	subfam1633	Bathyarchaeota_4
Bathyarchaeota_1_scaffold_25_201	subfam1633	Bathyarchaeota_1
Bathyarchaeota_1_scaffold_31_21	subfam1633	Bathyarchaeota_1
Bathyarchaeota_3_scaffold_36493_2	subfam1633	Bathyarchaeota_3
Bathyarchaeota_3_scaffold_1772_11	subfam1633	Bathyarchaeota_3
Bathyarchaeota_1_scaffold_27_142	subfam1633	Bathyarchaeota_1
Bathyarchaeota_4_scaffold_18469_9	subfam1633	Bathyarchaeota_4
Bathyarchaeota_3_scaffold_134703_3	subfam1634	Bathyarchaeota_3
Bathyarchaeota_3_scaffold_49084_4	subfam1634	Bathyarchaeota_3
Bathyarchaeota_3_scaffold_159260_1	subfam1635	Bathyarchaeota_3
Methanoperedens_3_1211	subfam1635	Methanoperedens_3
Methanoperedens_1_307	subfam1635	Methanoperedens_1
Bathyarchaeota_1_scaffold_25_41	subfam1635	Bathyarchaeota_1
Bathyarchaeota_4_scaffold_41587_4	subfam1635	Bathyarchaeota_4
Methanoperedens_2_1791	subfam1635	Methanoperedens_2
Methanoperedens_1_1464	subfam1635	Methanoperedens_1
Bathyarchaeota_1_scaffold_35_122	subfam1635	Bathyarchaeota_1
Bathyarchaeota_1_scaffold_35_120	subfam1635	Bathyarchaeota_1
Methanoperedens_3_45	subfam1635	Methanoperedens_3
Bathyarchaeota_4_scaffold_37459_1	subfam1635	Bathyarchaeota_4
Methanoperedens_3_47	subfam1635	Methanoperedens_3
Methanoperedens_4_1520	subfam1635	Methanoperedens_4
Bathyarchaeota_4_scaffold_69522_4	subfam1636	Bathyarchaeota_4
Bathyarchaeota_3_scaffold_233155_1	subfam1636	Bathyarchaeota_3
Bathyarchaeota_1_scaffold_21_140	subfam1636	Bathyarchaeota_1
Methanoperedens_1_1837	subfam1637	Methanoperedens_1
Bathyarchaeota_4_scaffold_1822_22	subfam1637	Bathyarchaeota_4
Methanoperedens_3_1813	subfam1637	Methanoperedens_3
Methanoperedens_4_2683	subfam1637	Methanoperedens_4
Bathyarchaeota_4_scaffold_63170_3	subfam1637	Bathyarchaeota_4
Bathyarchaeota_1_scaffold_25_173	subfam1637	Bathyarchaeota_1
Methanoperedens_1_2443	subfam1637	Methanoperedens_1
Bathyarchaeota_3_scaffold_297761_1	subfam1637	Bathyarchaeota_3
Bathyarchaeota_2_scaffold_383622_2	subfam1637	Bathyarchaeota_2
Bathyarchaeota_3_scaffold_1663_29	subfam1637	Bathyarchaeota_3
Methanoperedens_4_1742	subfam1637	Methanoperedens_4
Bathyarchaeota_1_scaffold_590_32	subfam1637	Bathyarchaeota_1
Methanoperedens_2_4274	subfam1637	Methanoperedens_2
Methanoperedens_2_336	subfam1637	Methanoperedens_2
Methanoperedens_3_2164	subfam1637	Methanoperedens_3
Bathyarchaeota_1_scaffold_10_131	subfam1638	Bathyarchaeota_1
Bathyarchaeota_4_scaffold_8526_4	subfam1638	Bathyarchaeota_4
Bathyarchaeota_4_scaffold_28810_2	subfam1639	Bathyarchaeota_4
Bathyarchaeota_1_scaffold_288_53	subfam1639	Bathyarchaeota_1
Bathyarchaeota_1_scaffold_25_134	subfam1640	Bathyarchaeota_1
Bathyarchaeota_4_scaffold_32803_6	subfam1640	Bathyarchaeota_4
Bathyarchaeota_4_scaffold_37017_5	subfam1641	Bathyarchaeota_4
Bathyarchaeota_4_scaffold_37017_6	subfam1641	Bathyarchaeota_4
Amethyst_Borg_913	subfam1642	Amethyst_Borg
Ramjep_Klingon_181	subfam1642	Ramjep_Klingon
Green_Borg_981	subfam1642	Green_Borg
Cobalt_Borg_1072	subfam1642	Cobalt_Borg
Lilac_Borg_564	subfam1642	Lilac_Borg
Lilac_Borg_558	subfam1642	Lilac_Borg
Naira_Ferengi_72	subfam1642	Naira_Ferengi
Lilac_Borg_557	subfam1642	Lilac_Borg
Purple_Borg_849	subfam1642	Purple_Borg
Chal_Klingon_103	subfam1642	Chal_Klingon
Naq_Klingon_97	subfam1642	Naq_Klingon
Gold_Ferengi_54	subfam1642	Gold_Ferengi
Koruna_Ferengi_80	subfam1642	Koruna_Ferengi
Gold_Ferengi_60	subfam1642	Gold_Ferengi
Pink_Borg_721	subfam1642	Pink_Borg
Jup_Klingon_174	subfam1642	Jup_Klingon
Iris_Borg_951	subfam1642	Iris_Borg
Ruble_Ferengi_77	subfam1642	Ruble_Ferengi
Cobalt_Borg_1048	subfam1642	Cobalt_Borg
Dollar_Ferengi_77	subfam1642	Dollar_Ferengi
Rupiah_Ferengi_54	subfam1642	Rupiah_Ferengi
Decius_Romulan_20	subfam1642	Decius_Romulan
Viridian_Borg_604	subfam1642	Viridian_Borg
Dong_Ferengi_71	subfam1642	Dong_Ferengi
Lilac_Borg_556	subfam1642	Lilac_Borg
Dargh_Klingon_96	subfam1642	Dargh_Klingon
Meq_Klingon_178	subfam1642	Meq_Klingon
Yiv_Klingon_87	subfam1642	Yiv_Klingon
Meq_Klingon_180	subfam1642	Meq_Klingon
Ruby_Borg_891	subfam1642	Ruby_Borg
Meq_Klingon_175	subfam1642	Meq_Klingon
Ruble_Ferengi_65	subfam1642	Ruble_Ferengi
Purple_Borg_828	subfam1642	Purple_Borg
Hov_Klingon_52	subfam1642	Hov_Klingon
Yuan_Ferengi_108	subfam1642	Yuan_Ferengi
Pound_Ferengi_45	subfam1642	Pound_Ferengi
Orange_Borg_942	subfam1642	Orange_Borg
Orange_Borg_941	subfam1642	Orange_Borg
Rand_Ferengi_100	subfam1642	Rand_Ferengi
Qel_Klingon_159	subfam1642	Qel_Klingon
Chal_Klingon_104	subfam1642	Chal_Klingon
Jupiter_mini-Borg-144kb_91	subfam1642	Jupiter_mini-Borg-144kb
Viridian_Borg_602	subfam1642	Viridian_Borg
Naq_Klingon_98	subfam1642	Naq_Klingon
Green_Borg_974	subfam1642	Green_Borg
Ghos_Klingon_105	subfam1642	Ghos_Klingon
Amber_Borg_924	subfam1642	Amber_Borg
Viridian_Borg_603	subfam1642	Viridian_Borg
Yen_Ferengi_57	subfam1642	Yen_Ferengi
Naira_Ferengi_75	subfam1642	Naira_Ferengi
Iris_Borg_960	subfam1642	Iris_Borg
Ruby_Borg_885	subfam1642	Ruby_Borg
Ringgit_Ferengi_76	subfam1642	Ringgit_Ferengi
Koruna_Ferengi_94	subfam1642	Koruna_Ferengi
Viridian_Borg_611	subfam1642	Viridian_Borg
Yuan_Ferengi_98	subfam1642	Yuan_Ferengi
Dollar_Ferengi_6	subfam1643	Dollar_Ferengi
Dong_Ferengi_135	subfam1643	Dong_Ferengi
Rupiah_Ferengi_5	subfam1643	Rupiah_Ferengi
Yen_Ferengi_3	subfam1643	Yen_Ferengi
Euro_Ferengi_7	subfam1643	Euro_Ferengi
Pound_Ferengi_7	subfam1643	Pound_Ferengi
Bathyarchaeota_3_scaffold_45095_3	subfam1644	Bathyarchaeota_3
Bathyarchaeota_3_scaffold_27547_6	subfam1644	Bathyarchaeota_3
Methanoperedens_4_2484	subfam1644	Methanoperedens_4
Bathyarchaeota_1_scaffold_293_51	subfam1645	Bathyarchaeota_1
Bathyarchaeota_3_scaffold_88622_1	subfam1645	Bathyarchaeota_3
Bathyarchaeota_1_scaffold_4689_6	subfam1645	Bathyarchaeota_1
Bathyarchaeota_1_scaffold_10_248	subfam1646	Bathyarchaeota_1
Bathyarchaeota_1_scaffold_10_185	subfam1646	Bathyarchaeota_1
Bathyarchaeota_3_scaffold_108270_1	subfam1646	Bathyarchaeota_3
Bathyarchaeota_4_scaffold_11467_5	subfam1646	Bathyarchaeota_4
Methanoperedens_1_1138	subfam1646	Methanoperedens_1
Bathyarchaeota_3_scaffold_11711_7	subfam1646	Bathyarchaeota_3
Methanoperedens_2_4152	subfam1646	Methanoperedens_2
Bathyarchaeota_3_scaffold_23009_5	subfam1646	Bathyarchaeota_3
Bathyarchaeota_4_scaffold_8077_12	subfam1647	Bathyarchaeota_4
Bathyarchaeota_1_scaffold_35_30	subfam1647	Bathyarchaeota_1
Bathyarchaeota_4_scaffold_18469_3	subfam1648	Bathyarchaeota_4
Bathyarchaeota_1_scaffold_27_148	subfam1648	Bathyarchaeota_1
Bathyarchaeota_1_scaffold_31_34	subfam1649	Bathyarchaeota_1
Bathyarchaeota_4_scaffold_20037_3	subfam1649	Bathyarchaeota_4
Bathyarchaeota_4_scaffold_28810_3	subfam1650	Bathyarchaeota_4
Bathyarchaeota_1_scaffold_288_54	subfam1650	Bathyarchaeota_1
Bathyarchaeota_1_scaffold_31_90	subfam1651	Bathyarchaeota_1
Bathyarchaeota_4_scaffold_67109_3	subfam1651	Bathyarchaeota_4
Bathyarchaeota_4_scaffold_114910_2	subfam1652	Bathyarchaeota_4
Bathyarchaeota_1_scaffold_27_64	subfam1652	Bathyarchaeota_1
Bathyarchaeota_3_scaffold_1663_25	subfam1652	Bathyarchaeota_3
Bathyarchaeota_2_scaffold_33029_3	subfam1652	Bathyarchaeota_2
Koruna_Ferengi_10	subfam1653	Koruna_Ferengi
Ringgit_Ferengi_6	subfam1653	Ringgit_Ferengi
Dollar_Ferengi_13	subfam1653	Dollar_Ferengi
Dong_Ferengi_8	subfam1653	Dong_Ferengi
Yuan_Ferengi_6	subfam1653	Yuan_Ferengi
Dong_Ferengi_40	subfam1654	Dong_Ferengi
Ringgit_Ferengi_39	subfam1654	Ringgit_Ferengi
Saturn_mini-Borg-91kb_70	subfam1655	Saturn_mini-Borg-91kb
Euro_Ferengi_65	subfam1655	Euro_Ferengi
Jupiter_mini-Borg-144kb_159	subfam1655	Jupiter_mini-Borg-144kb
Neptune_mini-Borg-131kb_114	subfam1655	Neptune_mini-Borg-131kb
Ringgit_Ferengi_145	subfam1656	Ringgit_Ferengi
Euro_Ferengi_133	subfam1656	Euro_Ferengi
Peso_Ferengi_133	subfam1656	Peso_Ferengi
Dong_Ferengi_125	subfam1656	Dong_Ferengi
Yuan_Ferengi_136	subfam1656	Yuan_Ferengi
Koruna_Ferengi_151	subfam1656	Koruna_Ferengi
Naira_Ferengi_126	subfam1656	Naira_Ferengi
Gold_Ferengi_156	subfam1656	Gold_Ferengi
Dollar_Ferengi_24	subfam1656	Dollar_Ferengi
Pound_Ferengi_94	subfam1656	Pound_Ferengi
Ruble_Ferengi_132	subfam1656	Ruble_Ferengi
Rand_Ferengi_55	subfam1656	Rand_Ferengi
Yen_Ferengi_109	subfam1656	Yen_Ferengi
Rupiah_Ferengi_113	subfam1656	Rupiah_Ferengi
Koruna_Ferengi_111	subfam1657	Koruna_Ferengi
Koruna_Ferengi_46	subfam1657	Koruna_Ferengi
Koruna_Ferengi_32	subfam1657	Koruna_Ferengi
Rupiah_Ferengi_31	subfam1658	Rupiah_Ferengi
Pound_Ferengi_27	subfam1658	Pound_Ferengi
Peso_Ferengi_28	subfam1659	Peso_Ferengi
Ringgit_Ferengi_19	subfam1659	Ringgit_Ferengi
Methanoperedens_4_3093	subfam1660	Methanoperedens_4
Methanoperedens_3_1306	subfam1660	Methanoperedens_3
Methanoperedens_1_2114	subfam1660	Methanoperedens_1
Methanoperedens_2_3279	subfam1660	Methanoperedens_2
Methanoperedens_4_2205	subfam1661	Methanoperedens_4
Methanoperedens_1_2532	subfam1661	Methanoperedens_1
Methanoperedens_3_2010	subfam1661	Methanoperedens_3
Methanoperedens_2_4185	subfam1661	Methanoperedens_2
Methanoperedens_2_4240	subfam1662	Methanoperedens_2
Methanoperedens_3_2266	subfam1662	Methanoperedens_3
Methanoperedens_1_2711	subfam1662	Methanoperedens_1
Methanoperedens_4_2350	subfam1662	Methanoperedens_4
Methanoperedens_2_1925	subfam1663	Methanoperedens_2
Methanoperedens_1_883	subfam1663	Methanoperedens_1
Methanoperedens_3_2531	subfam1663	Methanoperedens_3
Bathyarchaeota_1_scaffold_10_5	subfam1663	Bathyarchaeota_1
Methanoperedens_4_2440	subfam1663	Methanoperedens_4
Bathyarchaeota_4_scaffold_19378_3	subfam1663	Bathyarchaeota_4
Methanoperedens_4_2072	subfam1663	Methanoperedens_4
Bathyarchaeota_2_scaffold_14168_2	subfam1663	Bathyarchaeota_2
Methanoperedens_1_1831	subfam1663	Methanoperedens_1
Methanoperedens_3_2458	subfam1663	Methanoperedens_3
Bathyarchaeota_3_scaffold_6185_8	subfam1663	Bathyarchaeota_3
Methanoperedens_1_890	subfam1664	Methanoperedens_1
Methanoperedens_2_704	subfam1664	Methanoperedens_2
Methanoperedens_4_2084	subfam1664	Methanoperedens_4
Methanoperedens_3_2522	subfam1664	Methanoperedens_3
Methanoperedens_3_2470	subfam1665	Methanoperedens_3
Methanoperedens_3_1988	subfam1665	Methanoperedens_3
Methanoperedens_1_2274	subfam1665	Methanoperedens_1
Methanoperedens_4_2135	subfam1665	Methanoperedens_4
Methanoperedens_3_2473	subfam1665	Methanoperedens_3
Methanoperedens_2_3122	subfam1665	Methanoperedens_2
Methanoperedens_4_2181	subfam1665	Methanoperedens_4
Methanoperedens_3_2842	subfam1665	Methanoperedens_3
Methanoperedens_1_2447	subfam1665	Methanoperedens_1
Methanoperedens_4_1403	subfam1665	Methanoperedens_4
Methanoperedens_2_3007	subfam1665	Methanoperedens_2
Methanoperedens_4_2132	subfam1665	Methanoperedens_4
Methanoperedens_3_2938	subfam1666	Methanoperedens_3
Methanoperedens_4_1240	subfam1666	Methanoperedens_4
Methanoperedens_1_951	subfam1666	Methanoperedens_1
Methanoperedens_2_3907	subfam1666	Methanoperedens_2
Bathyarchaeota_4_scaffold_201492_1	subfam1666	Bathyarchaeota_4
Methanoperedens_1_1609	subfam1667	Methanoperedens_1
Methanoperedens_3_2970	subfam1667	Methanoperedens_3
Methanoperedens_4_1283	subfam1667	Methanoperedens_4
Methanoperedens_3_802	subfam1668	Methanoperedens_3
Methanoperedens_1_576	subfam1668	Methanoperedens_1
Methanoperedens_2_2852	subfam1668	Methanoperedens_2
Methanoperedens_4_287	subfam1668	Methanoperedens_4
Methanoperedens_4_415	subfam1669	Methanoperedens_4
Methanoperedens_3_84	subfam1669	Methanoperedens_3
Methanoperedens_2_2230	subfam1669	Methanoperedens_2
Methanoperedens_1_2351	subfam1670	Methanoperedens_1
Methanoperedens_4_479	subfam1670	Methanoperedens_4
Methanoperedens_3_1007	subfam1670	Methanoperedens_3
Methanoperedens_2_3548	subfam1670	Methanoperedens_2
Methanoperedens_4_735	subfam1671	Methanoperedens_4
Methanoperedens_3_597	subfam1671	Methanoperedens_3
Methanoperedens_3_562	subfam1672	Methanoperedens_3
Methanoperedens_4_767	subfam1672	Methanoperedens_4
Methanoperedens_4_1311	subfam1673	Methanoperedens_4
Methanoperedens_1_846	subfam1673	Methanoperedens_1
Methanoperedens_3_2996	subfam1673	Methanoperedens_3
Methanoperedens_2_384	subfam1673	Methanoperedens_2
Yen_Ferengi_77	subfam1674	Yen_Ferengi
Meq_Klingon_142	subfam1674	Meq_Klingon
Euro_Ferengi_99	subfam1674	Euro_Ferengi
Gold_Ferengi_30	subfam1675	Gold_Ferengi
Ochre_Borg_1120	subfam1675	Ochre_Borg
Gold_Ferengi_126	subfam1676	Gold_Ferengi
Gold_Ferengi_125	subfam1676	Gold_Ferengi
Gold_Ferengi_158	subfam1677	Gold_Ferengi
Jup_Klingon_157	subfam1677	Jup_Klingon
Koruna_Ferengi_16	subfam1678	Koruna_Ferengi
Ringgit_Ferengi_63	subfam1678	Ringgit_Ferengi
Koruna_Ferengi_48	subfam1679	Koruna_Ferengi
Ruble_Ferengi_90	subfam1679	Ruble_Ferengi
Pound_Ferengi_70	subfam1680	Pound_Ferengi
Rupiah_Ferengi_79	subfam1680	Rupiah_Ferengi
Yen_Ferengi_84	subfam1680	Yen_Ferengi
Ringgit_Ferengi_37	subfam1681	Ringgit_Ferengi
Dong_Ferengi_37	subfam1681	Dong_Ferengi
Yuan_Ferengi_45	subfam1681	Yuan_Ferengi
Belak_Romulan_67	subfam1682	Belak_Romulan
Bas_Klingon_122	subfam1682	Bas_Klingon
Decius_Romulan_77	subfam1682	Decius_Romulan
Gasko_Romulan_69	subfam1682	Gasko_Romulan
Rose_Borg_804	subfam1683	Rose_Borg
Sky_Borg_907	subfam1683	Sky_Borg
Maroon_Borg_728	subfam1683	Maroon_Borg
Chon_Klingon_148	subfam1683	Chon_Klingon
Green_Borg_970	subfam1683	Green_Borg
Ramjep_Klingon_189	subfam1683	Ramjep_Klingon
Orange_Borg_938	subfam1684	Orange_Borg
Gasko_Romulan_20	subfam1684	Gasko_Romulan
Soq_Klingon_125	subfam1684	Soq_Klingon
Soq_Klingon_110	subfam1684	Soq_Klingon
Green_Borg_977	subfam1684	Green_Borg
Sud_Klingon_136	subfam1684	Sud_Klingon
Doq_Klingon_139	subfam1684	Doq_Klingon
Uranus_mini-Borg-51kb_43	subfam1684	Uranus_mini-Borg-51kb
Amethyst_Borg_919	subfam1684	Amethyst_Borg
Bas_Klingon_209	subfam1684	Bas_Klingon
Nagh_Klingon_123	subfam1684	Nagh_Klingon
Engmey_Klingon_89	subfam1684	Engmey_Klingon
Separ_Klingon_139	subfam1684	Separ_Klingon
Doq_Klingon_132	subfam1684	Doq_Klingon
Orange_Borg_1088	subfam1684	Orange_Borg
Qes_Klingon_127	subfam1684	Qes_Klingon
Menthe_Klingon_187	subfam1684	Menthe_Klingon
Chon_Klingon_132	subfam1684	Chon_Klingon
Qeng_Klingon_145	subfam1684	Qeng_Klingon
Dividices_Romulan_15	subfam1684	Dividices_Romulan
Qeng_Klingon_126	subfam1684	Qeng_Klingon
Ghos_Klingon_134	subfam1685	Ghos_Klingon
Hov_Klingon_66	subfam1685	Hov_Klingon
Dargh_Klingon_114	subfam1685	Dargh_Klingon
Jupiter_mini-Borg-144kb_144	subfam1686	Jupiter_mini-Borg-144kb
Neptune_mini-Borg-131kb_101	subfam1686	Neptune_mini-Borg-131kb
Neptune_mini-Borg-131kb_85	subfam1686	Neptune_mini-Borg-131kb
Ruby_Borg_1019	subfam1687	Ruby_Borg
Amber_Borg_1014	subfam1687	Amber_Borg
Black_Borg_877	subfam1687	Black_Borg
Saturn_mini-Borg-96kb_52	subfam1687	Saturn_mini-Borg-96kb
Black_Borg_930	subfam1688	Black_Borg
Brown_Borg_971	subfam1688	Brown_Borg
Ruby_Borg_1082	subfam1688	Ruby_Borg
Sky_Borg_69	subfam1689	Sky_Borg
Amber_Borg_66	subfam1689	Amber_Borg
Viridian_Borg_25	subfam1689	Viridian_Borg
Ruby_Borg_22	subfam1689	Ruby_Borg
Purple_Borg_39	subfam1689	Purple_Borg
Iris_Borg_835	subfam1690	Iris_Borg
Amber_Borg_535	subfam1690	Amber_Borg
Viridian_Borg_392	subfam1690	Viridian_Borg
Sky_Borg_313	subfam1690	Sky_Borg
Ochre_Borg_370	subfam1690	Ochre_Borg
Lilac_Borg_307	subfam1690	Lilac_Borg
Cobalt_Borg_925	subfam1690	Cobalt_Borg
Rose_Borg_284	subfam1690	Rose_Borg
Emerald_Borg_387	subfam1690	Emerald_Borg
Brown_Borg_326	subfam1690	Brown_Borg
Maroon_Borg_304	subfam1690	Maroon_Borg
Red_Borg_380	subfam1690	Red_Borg
Amethyst_Borg_384	subfam1690	Amethyst_Borg
Ruby_Borg_342	subfam1690	Ruby_Borg
Green_Borg_926	subfam1690	Green_Borg
Purple_Borg_486	subfam1690	Purple_Borg
Pink_Borg_408	subfam1690	Pink_Borg
Black_Borg_319	subfam1690	Black_Borg
Pink_Borg_43	subfam1691	Pink_Borg
Maroon_Borg_453	subfam1691	Maroon_Borg
Brown_Borg_678	subfam1691	Brown_Borg
Ruby_Borg_502	subfam1691	Ruby_Borg
Sky_Borg_494	subfam1691	Sky_Borg
Amethyst_Borg_553	subfam1691	Amethyst_Borg
Amber_Borg_587	subfam1691	Amber_Borg
Ruby_Borg_518	subfam1692	Ruby_Borg
Ruby_Borg_630	subfam1692	Ruby_Borg
Brown_Borg_996	subfam1692	Brown_Borg
Red_Borg_231	subfam1692	Red_Borg
Red_Borg_584	subfam1693	Red_Borg
Ruby_Borg_662	subfam1693	Ruby_Borg
Ruby_Borg_726	subfam1694	Ruby_Borg
Amethyst_Borg_753	subfam1694	Amethyst_Borg
Saturn_mini-Borg-91kb_14	subfam1695	Saturn_mini-Borg-91kb
Brown_Borg_613	subfam1695	Brown_Borg
Venus_mini-Borg-106kb_133	subfam1696	Venus_mini-Borg-106kb
Black_Borg_847	subfam1696	Black_Borg
Venus_mini-Borg-106kb_132	subfam1696	Venus_mini-Borg-106kb
Saturn_mini-Borg-91kb_78	subfam1696	Saturn_mini-Borg-91kb
Brown_Borg_904	subfam1696	Brown_Borg
Brown_Borg_79	subfam1697	Brown_Borg
Red_Borg_34	subfam1697	Red_Borg
Brown_Borg_239	subfam1698	Brown_Borg
Black_Borg_214	subfam1698	Black_Borg
Brown_Borg_591	subfam1699	Brown_Borg
Brown_Borg_625	subfam1699	Brown_Borg
Black_Borg_655	subfam1700	Black_Borg
Sky_Borg_554	subfam1700	Sky_Borg
Red_Borg_581	subfam1700	Red_Borg
Orange_Borg_823	subfam1700	Orange_Borg
Ochre_Borg_560	subfam1700	Ochre_Borg
Brown_Borg_719	subfam1700	Brown_Borg
Rose_Borg_500	subfam1700	Rose_Borg
Maroon_Borg_482	subfam1700	Maroon_Borg
Brown_Borg_783	subfam1701	Brown_Borg
Orange_Borg_888	subfam1701	Orange_Borg
Red_Borg_499	subfam1701	Red_Borg
Maroon_Borg_536	subfam1701	Maroon_Borg
Black_Borg_728	subfam1701	Black_Borg
Cobalt_Borg_1044	subfam1702	Cobalt_Borg
Brown_Borg_815	subfam1702	Brown_Borg
Brown_Borg_879	subfam1703	Brown_Borg
Black_Borg_815	subfam1703	Black_Borg
Purple_Borg_949	subfam1704	Purple_Borg
Green_Borg_1201	subfam1704	Green_Borg
Amethyst_Borg_1256	subfam1704	Amethyst_Borg
Viridian_Borg_863	subfam1704	Viridian_Borg
Cobalt_Borg_1159	subfam1704	Cobalt_Borg
Cobalt_Borg_1155	subfam1704	Cobalt_Borg
Brown_Borg_905	subfam1704	Brown_Borg
Ruby_Borg_1145	subfam1704	Ruby_Borg
Pink_Borg_815	subfam1704	Pink_Borg
Amethyst_Borg_1267	subfam1704	Amethyst_Borg
Purple_Borg_948	subfam1704	Purple_Borg
Black_Borg_852	subfam1704	Black_Borg
Viridian_Borg_687	subfam1704	Viridian_Borg
Pink_Borg_1013	subfam1704	Pink_Borg
Amethyst_Borg_1259	subfam1704	Amethyst_Borg
Amber_Borg_1037	subfam1704	Amber_Borg
Ruby_Borg_924	subfam1704	Ruby_Borg
Brown_Borg_943	subfam1704	Brown_Borg
Amber_Borg_1228	subfam1704	Amber_Borg
Cobalt_Borg_1157	subfam1704	Cobalt_Borg
Amethyst_Borg_1033	subfam1704	Amethyst_Borg
Amethyst_Borg_1281	subfam1704	Amethyst_Borg
Amethyst_Borg_1236	subfam1704	Amethyst_Borg
Red_Borg_421	subfam1704	Red_Borg
Red_Borg_416	subfam1704	Red_Borg
Amber_Borg_1035	subfam1704	Amber_Borg
Amethyst_Borg_1197	subfam1704	Amethyst_Borg
Green_Borg_1070	subfam1704	Green_Borg
Ochre_Borg_766	subfam1704	Ochre_Borg
Green_Borg_1210	subfam1704	Green_Borg
Green_Borg_1071	subfam1704	Green_Borg
Lilac_Borg_653	subfam1704	Lilac_Borg
Pink_Borg_1021	subfam1704	Pink_Borg
Ruby_Borg_988	subfam1704	Ruby_Borg
Black_Borg_848	subfam1704	Black_Borg
Pink_Borg_764	subfam1704	Pink_Borg
Green_Borg_1069	subfam1704	Green_Borg
Amethyst_Borg_1198	subfam1704	Amethyst_Borg
Green_Borg_1075	subfam1704	Green_Borg
Pink_Borg_1001	subfam1704	Pink_Borg
Red_Borg_428	subfam1704	Red_Borg
Purple_Borg_950	subfam1704	Purple_Borg
Green_Borg_1068	subfam1704	Green_Borg
Green_Borg_1212	subfam1704	Green_Borg
Pink_Borg_816	subfam1704	Pink_Borg
Purple_Borg_1014	subfam1704	Purple_Borg
Amethyst_Borg_960	subfam1704	Amethyst_Borg
Viridian_Borg_689	subfam1704	Viridian_Borg
Rose_Borg_758	subfam1705	Rose_Borg
Amber_Borg_1242	subfam1705	Amber_Borg
Black_Borg_1048	subfam1705	Black_Borg
Sky_Borg_877	subfam1705	Sky_Borg
Sky_Borg_859	subfam1705	Sky_Borg
Ruby_Borg_1109	subfam1705	Ruby_Borg
Purple_Borg_1199	subfam1705	Purple_Borg
Amber_Borg_1219	subfam1705	Amber_Borg
Amber_Borg_1182	subfam1705	Amber_Borg
Cobalt_Borg_961	subfam1705	Cobalt_Borg
Ochre_Borg_928	subfam1705	Ochre_Borg
Ruby_Borg_1179	subfam1705	Ruby_Borg
Amethyst_Borg_1164	subfam1705	Amethyst_Borg
Orange_Borg_1142	subfam1705	Orange_Borg
Amethyst_Borg_1284	subfam1705	Amethyst_Borg
Maroon_Borg_681	subfam1705	Maroon_Borg
Brown_Borg_1007	subfam1705	Brown_Borg
Black_Borg_962	subfam1705	Black_Borg
Green_Borg_1327	subfam1705	Green_Borg
Red_Borg_790	subfam1705	Red_Borg
Brown_Borg_1067	subfam1705	Brown_Borg
Orange_Borg_1212	subfam1705	Orange_Borg
Red_Borg_664	subfam1705	Red_Borg
Brown_Borg_1109	subfam1705	Brown_Borg
Purple_Borg_1099	subfam1705	Purple_Borg
Orange_Borg_1157	subfam1705	Orange_Borg
Green_Borg_1334	subfam1705	Green_Borg
Viridian_Borg_885	subfam1705	Viridian_Borg
Ruby_Borg_413	subfam1706	Ruby_Borg
Brown_Borg_1135	subfam1706	Brown_Borg
Amethyst_Borg_638	subfam1706	Amethyst_Borg
Methanoperedens_4_855	subfam1707	Methanoperedens_4
Black_Borg_1165	subfam1707	Black_Borg
Orange_Borg_661	subfam1707	Orange_Borg
Cobalt_Borg_716	subfam1707	Cobalt_Borg
Maroon_Borg_856	subfam1707	Maroon_Borg
Green_Borg_281	subfam1707	Green_Borg
Iris_Borg_650	subfam1707	Iris_Borg
Brown_Borg_1199	subfam1707	Brown_Borg
Methanoperedens_3_476	subfam1707	Methanoperedens_3
Sky_Borg_1018	subfam1707	Sky_Borg
Methanoperedens_2_861	subfam1707	Methanoperedens_2
Methanoperedens_1_1035	subfam1707	Methanoperedens_1
Purple_Borg_579	subfam1707	Purple_Borg
Viridian_Borg_188	subfam1708	Viridian_Borg
Lilac_Borg_112	subfam1708	Lilac_Borg
Iris_Borg_225	subfam1709	Iris_Borg
Methanoperedens_4_180	subfam1709	Methanoperedens_4
Methanoperedens_4_778	subfam1710	Methanoperedens_4
Brown_Borg_784	subfam1710	Brown_Borg
Black_Borg_729	subfam1710	Black_Borg
Rose_Borg_557	subfam1710	Rose_Borg
Methanoperedens_3_548	subfam1710	Methanoperedens_3
Ochre_Borg_624	subfam1710	Ochre_Borg
Iris_Borg_577	subfam1710	Iris_Borg
Orange_Borg_890	subfam1710	Orange_Borg
Amethyst_Borg_326	subfam1710	Amethyst_Borg
Methanoperedens_1_1740	subfam1710	Methanoperedens_1
Black_Borg_573	subfam1710	Black_Borg
Cobalt_Borg_635	subfam1710	Cobalt_Borg
Red_Borg_667	subfam1710	Red_Borg
Maroon_Borg_542	subfam1710	Maroon_Borg
Ruby_Borg_286	subfam1710	Ruby_Borg
Methanoperedens_2_119	subfam1710	Methanoperedens_2
Sky_Borg_616	subfam1710	Sky_Borg
Green_Borg_487	subfam1710	Green_Borg
Orange_Borg_827	subfam1711	Orange_Borg
Iris_Borg_801	subfam1711	Iris_Borg
Cobalt_Borg_886	subfam1711	Cobalt_Borg
Ruby_Borg_892	subfam1712	Ruby_Borg
Viridian_Borg_621	subfam1712	Viridian_Borg
Purple_Borg_850	subfam1712	Purple_Borg
Cobalt_Borg_271	subfam1712	Cobalt_Borg
Iris_Borg_961	subfam1712	Iris_Borg
Amber_Borg_941	subfam1712	Amber_Borg
Pink_Borg_741	subfam1712	Pink_Borg
Ochre_Borg_112	subfam1713	Ochre_Borg
Black_Borg_1211	subfam1713	Black_Borg
Maroon_Borg_18	subfam1713	Maroon_Borg
Maroon_Borg_100	subfam1713	Maroon_Borg
Red_Borg_54	subfam1713	Red_Borg
Iris_Borg_85	subfam1713	Iris_Borg
Rose_Borg_92	subfam1713	Rose_Borg
Orange_Borg_102	subfam1713	Orange_Borg
Cobalt_Borg_96	subfam1713	Cobalt_Borg
Brown_Borg_1253	subfam1713	Brown_Borg
Sky_Borg_118	subfam1713	Sky_Borg
Talvath_Romulan_112	subfam1714	Talvath_Romulan
Ghos_Klingon_41	subfam1714	Ghos_Klingon
Devoras_Romulan_32	subfam1715	Devoras_Romulan
Yiv_Klingon_96	subfam1715	Yiv_Klingon
Dargh_Klingon_19	subfam1715	Dargh_Klingon
Qeng_Klingon_31	subfam1715	Qeng_Klingon
Ramjep_Klingon_132	subfam1715	Ramjep_Klingon
Qel_Klingon_58	subfam1715	Qel_Klingon
Qes_Klingon_2	subfam1715	Qes_Klingon
Genorex_Romulan_44	subfam1715	Genorex_Romulan
Qes_Klingon_24	subfam1716	Qes_Klingon
Amber_Borg_841	subfam1716	Amber_Borg
Chal_Klingon_81	subfam1716	Chal_Klingon
Qes_Klingon_13	subfam1717	Qes_Klingon
Ramjep_Klingon_126	subfam1717	Ramjep_Klingon
Menthe_Klingon_9	subfam1717	Menthe_Klingon
Sud_Klingon_12	subfam1717	Sud_Klingon
Qeng_Klingon_11	subfam1717	Qeng_Klingon
Bas_Klingon_186	subfam1717	Bas_Klingon
Decius_Romulan_125	subfam1718	Decius_Romulan
Belak_Romulan_127	subfam1718	Belak_Romulan
Bathyarchaeota_2_scaffold_35263_4	subfam1719	Bathyarchaeota_2
Methanoperedens_1_1788	subfam1719	Methanoperedens_1
Methanoperedens_3_2883	subfam1719	Methanoperedens_3
Bathyarchaeota_1_scaffold_31_75	subfam1719	Bathyarchaeota_1
Methanoperedens_2_4441	subfam1719	Methanoperedens_2
Bathyarchaeota_3_scaffold_34099_3	subfam1719	Bathyarchaeota_3
Bathyarchaeota_4_scaffold_7364_7	subfam1719	Bathyarchaeota_4
Methanoperedens_4_1369	subfam1719	Methanoperedens_4
Bathyarchaeota_1_scaffold_4689_3	subfam1720	Bathyarchaeota_1
Bathyarchaeota_1_scaffold_293_48	subfam1720	Bathyarchaeota_1
Bathyarchaeota_1_scaffold_25_116	subfam1720	Bathyarchaeota_1
Bathyarchaeota_1_scaffold_35_2	subfam1720	Bathyarchaeota_1
Bathyarchaeota_1_scaffold_10_162	subfam1720	Bathyarchaeota_1
Bathyarchaeota_4_scaffold_285701_2	subfam1720	Bathyarchaeota_4
Bathyarchaeota_1_scaffold_907_4	subfam1720	Bathyarchaeota_1
Bathyarchaeota_1_scaffold_31_66	subfam1720	Bathyarchaeota_1
Bathyarchaeota_1_scaffold_31_171	subfam1720	Bathyarchaeota_1
Methanoperedens_3_2528	subfam1721	Methanoperedens_3
Methanoperedens_4_2076	subfam1721	Methanoperedens_4
Methanoperedens_1_886	subfam1721	Methanoperedens_1
Bathyarchaeota_1_scaffold_35_36	subfam1721	Bathyarchaeota_1
Methanoperedens_2_3930	subfam1721	Methanoperedens_2
Bathyarchaeota_3_scaffold_12376_4	subfam1721	Bathyarchaeota_3
Bathyarchaeota_1_scaffold_10_181	subfam1722	Bathyarchaeota_1
Methanoperedens_4_2237	subfam1722	Methanoperedens_4
Bathyarchaeota_2_scaffold_1459_23	subfam1722	Bathyarchaeota_2
Bathyarchaeota_1_scaffold_35_164	subfam1722	Bathyarchaeota_1
Bathyarchaeota_2_scaffold_3019_17	subfam1722	Bathyarchaeota_2
Bathyarchaeota_1_scaffold_31_112	subfam1722	Bathyarchaeota_1
Bathyarchaeota_1_scaffold_25_127	subfam1722	Bathyarchaeota_1
Methanoperedens_1_2202	subfam1722	Methanoperedens_1
Bathyarchaeota_3_scaffold_63692_2	subfam1722	Bathyarchaeota_3
Bathyarchaeota_4_scaffold_48574_2	subfam1722	Bathyarchaeota_4
Methanoperedens_3_2049	subfam1722	Methanoperedens_3
Bathyarchaeota_1_scaffold_10_203	subfam1722	Bathyarchaeota_1
Methanoperedens_2_3704	subfam1722	Methanoperedens_2
Bathyarchaeota_2_scaffold_41647_4	subfam1722	Bathyarchaeota_2
Bathyarchaeota_1_scaffold_208_15	subfam1723	Bathyarchaeota_1
Bathyarchaeota_2_scaffold_48465_1	subfam1723	Bathyarchaeota_2
Bathyarchaeota_4_scaffold_56909_1	subfam1723	Bathyarchaeota_4
Bathyarchaeota_1_scaffold_288_1	subfam1724	Bathyarchaeota_1
Bathyarchaeota_1_scaffold_31_183	subfam1724	Bathyarchaeota_1
Bathyarchaeota_3_scaffold_72230_5	subfam1724	Bathyarchaeota_3
Methanoperedens_2_1870	subfam1724	Methanoperedens_2
Bathyarchaeota_3_scaffold_1249_36	subfam1724	Bathyarchaeota_3
Bathyarchaeota_1_scaffold_31_57	subfam1724	Bathyarchaeota_1
Methanoperedens_1_755	subfam1724	Methanoperedens_1
Bathyarchaeota_2_scaffold_2940_8	subfam1724	Bathyarchaeota_2
Bathyarchaeota_4_scaffold_29928_2	subfam1724	Bathyarchaeota_4
Methanoperedens_4_2088	subfam1724	Methanoperedens_4
Bathyarchaeota_2_scaffold_8013_4	subfam1724	Bathyarchaeota_2
Bathyarchaeota_1_scaffold_795_4	subfam1724	Bathyarchaeota_1
Bathyarchaeota_2_scaffold_2342_20	subfam1724	Bathyarchaeota_2
Methanoperedens_3_2518	subfam1724	Methanoperedens_3
Bathyarchaeota_1_scaffold_493_16	subfam1725	Bathyarchaeota_1
Bathyarchaeota_4_scaffold_26867_2	subfam1725	Bathyarchaeota_4
Bathyarchaeota_1_scaffold_141163_5	subfam1726	Bathyarchaeota_1
Bathyarchaeota_1_scaffold_493_48	subfam1726	Bathyarchaeota_1
Bathyarchaeota_1_scaffold_907_9	subfam1727	Bathyarchaeota_1
Bathyarchaeota_1_scaffold_907_1	subfam1727	Bathyarchaeota_1
Bathyarchaeota_1_scaffold_907_2	subfam1727	Bathyarchaeota_1
Methanoperedens_3_595	subfam1728	Methanoperedens_3
Bathyarchaeota_1_scaffold_1716_14	subfam1728	Bathyarchaeota_1
Methanoperedens_4_737	subfam1728	Methanoperedens_4
Bathyarchaeota_4_scaffold_8303_3	subfam1729	Bathyarchaeota_4
Bathyarchaeota_1_scaffold_2795_12	subfam1729	Bathyarchaeota_1
Bathyarchaeota_1_scaffold_597_18	subfam1729	Bathyarchaeota_1
Bathyarchaeota_2_scaffold_2706_6	subfam1729	Bathyarchaeota_2
Bathyarchaeota_3_scaffold_48523_4	subfam1729	Bathyarchaeota_3
Bathyarchaeota_1_scaffold_10_59	subfam1729	Bathyarchaeota_1
Bathyarchaeota_1_scaffold_11650_4	subfam1730	Bathyarchaeota_1
Methanoperedens_4_1017	subfam1730	Methanoperedens_4
Bathyarchaeota_4_scaffold_8526_2	subfam1730	Bathyarchaeota_4
Methanoperedens_4_2807	subfam1730	Methanoperedens_4
Bathyarchaeota_3_scaffold_1772_2	subfam1730	Bathyarchaeota_3
Bathyarchaeota_2_scaffold_12862_8	subfam1730	Bathyarchaeota_2
Bathyarchaeota_1_scaffold_35_136	subfam1730	Bathyarchaeota_1
Bathyarchaeota_4_scaffold_101729_1	subfam1730	Bathyarchaeota_4
Methanoperedens_2_777	subfam1730	Methanoperedens_2
Methanoperedens_2_3215	subfam1730	Methanoperedens_2
Methanoperedens_1_1707	subfam1730	Methanoperedens_1
Methanoperedens_1_2684	subfam1730	Methanoperedens_1
Methanoperedens_2_4230	subfam1730	Methanoperedens_2
Bathyarchaeota_1_scaffold_8098_6	subfam1730	Bathyarchaeota_1
Methanoperedens_2_3272	subfam1730	Methanoperedens_2
Methanoperedens_3_2038	subfam1730	Methanoperedens_3
Purple_Borg_566	subfam1730	Purple_Borg
Bathyarchaeota_3_scaffold_9915_2	subfam1730	Bathyarchaeota_3
Green_Borg_513	subfam1730	Green_Borg
Ruby_Borg_673	subfam1730	Ruby_Borg
Methanoperedens_3_144	subfam1730	Methanoperedens_3
Methanoperedens_3_984	subfam1730	Methanoperedens_3
Methanoperedens_2_1735	subfam1730	Methanoperedens_2
Bathyarchaeota_4_scaffold_93762_2	subfam1730	Bathyarchaeota_4
Methanoperedens_3_522	subfam1730	Methanoperedens_3
Bathyarchaeota_3_scaffold_21958_3	subfam1730	Bathyarchaeota_3
Bathyarchaeota_4_scaffold_5055_11	subfam1730	Bathyarchaeota_4
Methanoperedens_1_2312	subfam1730	Methanoperedens_1
Bathyarchaeota_2_scaffold_9998_8	subfam1730	Bathyarchaeota_2
Methanoperedens_2_3334	subfam1730	Methanoperedens_2
Methanoperedens_4_2531	subfam1730	Methanoperedens_4
Methanoperedens_4_2853	subfam1730	Methanoperedens_4
Lilac_Borg_362	subfam1730	Lilac_Borg
Methanoperedens_3_918	subfam1730	Methanoperedens_3
Bathyarchaeota_1_scaffold_293_5	subfam1730	Bathyarchaeota_1
Methanoperedens_1_1079	subfam1730	Methanoperedens_1
Bathyarchaeota_1_scaffold_10_128	subfam1730	Bathyarchaeota_1
Bathyarchaeota_1_scaffold_493_38	subfam1730	Bathyarchaeota_1
Methanoperedens_1_2471	subfam1730	Methanoperedens_1
Bathyarchaeota_4_scaffold_14646_2	subfam1730	Bathyarchaeota_4
Sky_Borg_417	subfam1730	Sky_Borg
Bathyarchaeota_1_scaffold_25_129	subfam1730	Bathyarchaeota_1
Methanoperedens_4_363	subfam1730	Methanoperedens_4
Maroon_Borg_646	subfam1730	Maroon_Borg
Methanoperedens_4_1448	subfam1730	Methanoperedens_4
Methanoperedens_4_798	subfam1730	Methanoperedens_4
Bathyarchaeota_1_scaffold_21_127	subfam1730	Bathyarchaeota_1
Rose_Borg_383	subfam1730	Rose_Borg
Bathyarchaeota_1_scaffold_76_103	subfam1730	Bathyarchaeota_1
Bathyarchaeota_1_scaffold_76_12	subfam1730	Bathyarchaeota_1
Bathyarchaeota_4_scaffold_21156_3	subfam1730	Bathyarchaeota_4
Methanoperedens_4_978	subfam1730	Methanoperedens_4
Methanoperedens_1_2341	subfam1730	Methanoperedens_1
Methanoperedens_3_1881	subfam1730	Methanoperedens_3
Methanoperedens_1_1299	subfam1730	Methanoperedens_1
Bathyarchaeota_3_scaffold_5029_11	subfam1730	Bathyarchaeota_3
Bathyarchaeota_1_scaffold_31_7	subfam1730	Bathyarchaeota_1
Pink_Borg_464	subfam1730	Pink_Borg
Bathyarchaeota_4_scaffold_114202_2	subfam1730	Bathyarchaeota_4
Bathyarchaeota_4_scaffold_38301_5	subfam1730	Bathyarchaeota_4
Methanoperedens_2_549	subfam1730	Methanoperedens_2
Methanoperedens_4_2226	subfam1730	Methanoperedens_4
Methanoperedens_2_1530	subfam1730	Methanoperedens_2
Bathyarchaeota_1_scaffold_35_16	subfam1730	Bathyarchaeota_1
Bathyarchaeota_2_scaffold_40522_2	subfam1730	Bathyarchaeota_2
Methanoperedens_3_866	subfam1730	Methanoperedens_3
Methanoperedens_1_1403	subfam1730	Methanoperedens_1
Bathyarchaeota_4_scaffold_3856_18	subfam1730	Bathyarchaeota_4
Methanoperedens_3_1258	subfam1730	Methanoperedens_3
Lilac_Borg_354	subfam1730	Lilac_Borg
Methanoperedens_4_1002	subfam1730	Methanoperedens_4
Methanoperedens_1_2151	subfam1730	Methanoperedens_1
Bathyarchaeota_1_scaffold_5052_8	subfam1730	Bathyarchaeota_1
Methanoperedens_2_132	subfam1730	Methanoperedens_2
Methanoperedens_3_1691	subfam1730	Methanoperedens_3
Naira_Ferengi_79	subfam1731	Naira_Ferengi
Pound_Ferengi_50	subfam1731	Pound_Ferengi
Dollar_Ferengi_80	subfam1731	Dollar_Ferengi
Methanoperedens_2_3135	subfam1731	Methanoperedens_2
Bathyarchaeota_2_scaffold_129566_1	subfam1731	Bathyarchaeota_2
Green_Borg_809	subfam1731	Green_Borg
Methanoperedens_1_1217	subfam1731	Methanoperedens_1
Sky_Borg_660	subfam1731	Sky_Borg
Bathyarchaeota_1_scaffold_1317_12	subfam1731	Bathyarchaeota_1
Green_Borg_978	subfam1731	Green_Borg
Belak_Romulan_18	subfam1731	Belak_Romulan
Ghos_Klingon_109	subfam1731	Ghos_Klingon
Methanoperedens_1_804	subfam1731	Methanoperedens_1
Koruna_Ferengi_85	subfam1731	Koruna_Ferengi
Hov_Klingon_50	subfam1731	Hov_Klingon
Qeng_Klingon_137	subfam1731	Qeng_Klingon
Doq_Klingon_125	subfam1731	Doq_Klingon
Methanoperedens_2_819	subfam1731	Methanoperedens_2
Methanoperedens_4_366	subfam1731	Methanoperedens_4
Methanoperedens_3_870	subfam1731	Methanoperedens_3
Yuan_Ferengi_103	subfam1731	Yuan_Ferengi
Amber_Borg_1071	subfam1731	Amber_Borg
Methanoperedens_4_1220	subfam1731	Methanoperedens_4
Euro_Ferengi_77	subfam1731	Euro_Ferengi
Lilac_Borg_562	subfam1731	Lilac_Borg
Separ_Klingon_137	subfam1731	Separ_Klingon
Sky_Borg_657	subfam1731	Sky_Borg
Black_Borg_778	subfam1731	Black_Borg
Ruble_Ferengi_76	subfam1731	Ruble_Ferengi
Rupiah_Ferengi_59	subfam1731	Rupiah_Ferengi
Methanoperedens_2_431	subfam1731	Methanoperedens_2
Pink_Borg_862	subfam1731	Pink_Borg
Saturn_mini-Borg-96kb_116	subfam1731	Saturn_mini-Borg-96kb
Jupiter_mini-Borg-141kb_68	subfam1731	Jupiter_mini-Borg-141kb
Saturn_mini-Borg-75kb_99	subfam1731	Saturn_mini-Borg-75kb
Methanoperedens_4_2801	subfam1731	Methanoperedens_4
Amber_Borg_422	subfam1731	Amber_Borg
Methanoperedens_4_1157	subfam1731	Methanoperedens_4
Black_Borg_698	subfam1731	Black_Borg
Rand_Ferengi_115	subfam1731	Rand_Ferengi
Yen_Ferengi_60	subfam1731	Yen_Ferengi
Decius_Romulan_17	subfam1731	Decius_Romulan
Methanoperedens_3_20	subfam1731	Methanoperedens_3
Ochre_Borg_662	subfam1731	Ochre_Borg
Methanoperedens_2_1253	subfam1731	Methanoperedens_2
Yuan_Ferengi_99	subfam1731	Yuan_Ferengi
Methanoperedens_2_4424	subfam1731	Methanoperedens_2
Jupiter_mini-Borg-60.3kb_32	subfam1731	Jupiter_mini-Borg-60.3kb
Orange_Borg_937	subfam1731	Orange_Borg
Methanoperedens_3_1730	subfam1731	Methanoperedens_3
Methanoperedens_4_915	subfam1731	Methanoperedens_4
Sky_Borg_671	subfam1731	Sky_Borg
Methanoperedens_1_806	subfam1731	Methanoperedens_1
Methanoperedens_4_2825	subfam1731	Methanoperedens_4
Methanoperedens_3_1720	subfam1731	Methanoperedens_3
Jupiter_mini-Borg-55kb_30	subfam1731	Jupiter_mini-Borg-55kb
Black_Borg_371	subfam1731	Black_Borg
Methanoperedens_1_718	subfam1731	Methanoperedens_1
Methanoperedens_1_1852	subfam1731	Methanoperedens_1
Saturn_mini-Borg-94kb_110	subfam1731	Saturn_mini-Borg-94kb
Devoras_Romulan_44	subfam1731	Devoras_Romulan
Methanoperedens_4_1354	subfam1731	Methanoperedens_4
Methanoperedens_3_1709	subfam1731	Methanoperedens_3
Genorex_Romulan_42	subfam1731	Genorex_Romulan
Koruna_Ferengi_93	subfam1731	Koruna_Ferengi
Methanoperedens_3_687	subfam1731	Methanoperedens_3
Methanoperedens_2_3322	subfam1731	Methanoperedens_2
Methanoperedens_3_1717	subfam1731	Methanoperedens_3
Jupiter_mini-Borg-53kb_31	subfam1731	Jupiter_mini-Borg-53kb
Methanoperedens_4_2773	subfam1731	Methanoperedens_4
Purple_Borg_328	subfam1731	Purple_Borg
Bathyarchaeota_3_scaffold_16612_5	subfam1731	Bathyarchaeota_3
Doq_Klingon_127	subfam1731	Doq_Klingon
Methanoperedens_1_720	subfam1731	Methanoperedens_1
Methanoperedens_2_1964	subfam1731	Methanoperedens_2
Jupiter_mini-Borg-144kb_110	subfam1731	Jupiter_mini-Borg-144kb
Methanoperedens_2_2440	subfam1731	Methanoperedens_2
Methanoperedens_2_255	subfam1731	Methanoperedens_2
Methanoperedens_3_688	subfam1731	Methanoperedens_3
Peso_Ferengi_79	subfam1731	Peso_Ferengi
Jupiter_mini-Borg-59kb_34	subfam1731	Jupiter_mini-Borg-59kb
Methanoperedens_4_1159	subfam1731	Methanoperedens_4
Ochre_Borg_664	subfam1731	Ochre_Borg
Brown_Borg_380	subfam1731	Brown_Borg
Methanoperedens_3_392	subfam1731	Methanoperedens_3
Bathyarchaeota_2_scaffold_2706_19	subfam1731	Bathyarchaeota_2
Methanoperedens_3_394	subfam1731	Methanoperedens_3
Bathyarchaeota_2_scaffold_3019_13	subfam1732	Bathyarchaeota_2
Bathyarchaeota_3_scaffold_35954_2	subfam1732	Bathyarchaeota_3
Bathyarchaeota_4_scaffold_1822_19	subfam1732	Bathyarchaeota_4
Bathyarchaeota_1_scaffold_25_170	subfam1732	Bathyarchaeota_1
Bathyarchaeota_2_scaffold_3582_8	subfam1733	Bathyarchaeota_2
Methanoperedens_3_290	subfam1733	Methanoperedens_3
Methanoperedens_1_1448	subfam1733	Methanoperedens_1
Bathyarchaeota_4_scaffold_1822_25	subfam1733	Bathyarchaeota_4
Bathyarchaeota_1_scaffold_25_176	subfam1733	Bathyarchaeota_1
Methanoperedens_2_1753	subfam1733	Methanoperedens_2
Methanoperedens_4_82	subfam1733	Methanoperedens_4
Methanoperedens_4_2975	subfam1734	Methanoperedens_4
Bathyarchaeota_3_scaffold_57201_1	subfam1734	Bathyarchaeota_3
Methanoperedens_3_1418	subfam1734	Methanoperedens_3
Bathyarchaeota_1_scaffold_21_31	subfam1734	Bathyarchaeota_1
Bathyarchaeota_3_scaffold_142558_2	subfam1734	Bathyarchaeota_3
Bathyarchaeota_2_scaffold_3623_5	subfam1734	Bathyarchaeota_2
Bathyarchaeota_1_scaffold_10_126	subfam1734	Bathyarchaeota_1
Rose_Borg_849	subfam1735	Rose_Borg
Methanoperedens_2_4043	subfam1735	Methanoperedens_2
Bathyarchaeota_3_scaffold_2758_1	subfam1735	Bathyarchaeota_3
Methanoperedens_3_1173	subfam1735	Methanoperedens_3
Maroon_Borg_787	subfam1735	Maroon_Borg
Green_Borg_337	subfam1735	Green_Borg
Bathyarchaeota_1_scaffold_597_29	subfam1735	Bathyarchaeota_1
Bathyarchaeota_4_scaffold_9711_3	subfam1735	Bathyarchaeota_4
Methanoperedens_1_1329	subfam1735	Methanoperedens_1
Bathyarchaeota_2_scaffold_4374_4	subfam1735	Bathyarchaeota_2
Methanoperedens_4_1557	subfam1735	Methanoperedens_4
Methanoperedens_2_2844	subfam1736	Methanoperedens_2
Methanoperedens_2_3737	subfam1736	Methanoperedens_2
Bathyarchaeota_2_scaffold_8814_3	subfam1736	Bathyarchaeota_2
Methanoperedens_3_606	subfam1736	Methanoperedens_3
Methanoperedens_1_1015	subfam1736	Methanoperedens_1
Methanoperedens_4_592	subfam1736	Methanoperedens_4
Methanoperedens_1_1271	subfam1736	Methanoperedens_1
Viridian_Borg_574	subfam1736	Viridian_Borg
Bathyarchaeota_1_scaffold_35_27	subfam1736	Bathyarchaeota_1
Methanoperedens_4_2556	subfam1736	Methanoperedens_4
Methanoperedens_2_1664	subfam1736	Methanoperedens_2
Methanoperedens_3_728	subfam1736	Methanoperedens_3
Methanoperedens_4_951	subfam1736	Methanoperedens_4
Emerald_Borg_501	subfam1736	Emerald_Borg
Bathyarchaeota_4_scaffold_8077_9	subfam1736	Bathyarchaeota_4
Bathyarchaeota_4_scaffold_3576_4	subfam1737	Bathyarchaeota_4
Bathyarchaeota_1_scaffold_907_14	subfam1737	Bathyarchaeota_1
Bathyarchaeota_2_scaffold_13328_2	subfam1737	Bathyarchaeota_2
Methanoperedens_1_476	subfam1737	Methanoperedens_1
Bathyarchaeota_2_scaffold_13328_3	subfam1737	Bathyarchaeota_2
Bathyarchaeota_2_scaffold_19713_5	subfam1738	Bathyarchaeota_2
Bathyarchaeota_1_scaffold_141163_4	subfam1738	Bathyarchaeota_1
Amethyst_Borg_107	subfam1739	Amethyst_Borg
Ruby_Borg_90	subfam1739	Ruby_Borg
Purple_Borg_602	subfam1740	Purple_Borg
Ruby_Borg_634	subfam1740	Ruby_Borg
Red_Borg_528	subfam1740	Red_Borg
Amethyst_Borg_693	subfam1740	Amethyst_Borg
Pink_Borg_518	subfam1740	Pink_Borg
Ochre_Borg_450	subfam1740	Ochre_Borg
Emerald_Borg_258	subfam1741	Emerald_Borg
Sky_Borg_575	subfam1741	Sky_Borg
Red_Borg_730	subfam1741	Red_Borg
Rose_Borg_518	subfam1741	Rose_Borg
Saturn_mini-Borg-91kb_50	subfam1741	Saturn_mini-Borg-91kb
Jupiter_mini-Borg-60.2kb_49	subfam1742	Jupiter_mini-Borg-60.2kb
Saturn_mini-Borg-96kb_114	subfam1742	Saturn_mini-Borg-96kb
Brown_Borg_499	subfam1743	Brown_Borg
Black_Borg_482	subfam1743	Black_Borg
Black_Borg_694	subfam1744	Black_Borg
Brown_Borg_755	subfam1744	Brown_Borg
Saturn_mini-Borg-96kb_122	subfam1745	Saturn_mini-Borg-96kb
Jupiter_mini-Borg-144kb_126	subfam1745	Jupiter_mini-Borg-144kb
Black_Borg_787	subfam1745	Black_Borg
Saturn_mini-Borg-75kb_102	subfam1745	Saturn_mini-Borg-75kb
Jupiter_mini-Borg-60.2kb_55	subfam1745	Jupiter_mini-Borg-60.2kb
Jupiter_mini-Borg-141kb_70	subfam1745	Jupiter_mini-Borg-141kb
Methanoperedens_2_4341	subfam1745	Methanoperedens_2
Jupiter_mini-Borg-53kb_34	subfam1745	Jupiter_mini-Borg-53kb
Talvath_Romulan_49	subfam1745	Talvath_Romulan
Dividices_Romulan_4	subfam1745	Dividices_Romulan
Ochre_Borg_672	subfam1745	Ochre_Borg
Jupiter_mini-Borg-55kb_33	subfam1745	Jupiter_mini-Borg-55kb
Methanoperedens_3_676	subfam1745	Methanoperedens_3
Saturn_mini-Borg-82kb_109	subfam1745	Saturn_mini-Borg-82kb
Methanoperedens_3_1733	subfam1745	Methanoperedens_3
Maroon_Borg_221	subfam1745	Maroon_Borg
Methanoperedens_1_1820	subfam1745	Methanoperedens_1
Sky_Borg_673	subfam1745	Sky_Borg
Brown_Borg_851	subfam1745	Brown_Borg
Amethyst_Borg_926	subfam1745	Amethyst_Borg
Uranus_mini-Borg-55kb_39	subfam1745	Uranus_mini-Borg-55kb
Devoras_Romulan_41	subfam1745	Devoras_Romulan
Red_Borg_731	subfam1745	Red_Borg
Emerald_Borg_624	subfam1746	Emerald_Borg
Black_Borg_863	subfam1746	Black_Borg
Rose_Borg_672	subfam1746	Rose_Borg
Black_Borg_864	subfam1746	Black_Borg
Ochre_Borg_782	subfam1746	Ochre_Borg
Brown_Borg_914	subfam1746	Brown_Borg
Emerald_Borg_614	subfam1746	Emerald_Borg
Red_Borg_457	subfam1746	Red_Borg
Brown_Borg_915	subfam1746	Brown_Borg
Sky_Borg_731	subfam1746	Sky_Borg
Maroon_Borg_144	subfam1747	Maroon_Borg
Sky_Borg_166	subfam1747	Sky_Borg
Brown_Borg_163	subfam1747	Brown_Borg
Methanoperedens_1_1937	subfam1747	Methanoperedens_1
Orange_Borg_143	subfam1747	Orange_Borg
Iris_Borg_133	subfam1747	Iris_Borg
Emerald_Borg_97	subfam1747	Emerald_Borg
Viridian_Borg_175	subfam1747	Viridian_Borg
Rose_Borg_139	subfam1747	Rose_Borg
Methanoperedens_2_2978	subfam1747	Methanoperedens_2
Red_Borg_101	subfam1747	Red_Borg
Green_Borg_223	subfam1747	Green_Borg
Methanoperedens_3_2116	subfam1747	Methanoperedens_3
Cobalt_Borg_147	subfam1747	Cobalt_Borg
Pink_Borg_134	subfam1747	Pink_Borg
Methanoperedens_4_1661	subfam1747	Methanoperedens_4
Black_Borg_138	subfam1747	Black_Borg
Bathyarchaeota_3_scaffold_25294_3	subfam1747	Bathyarchaeota_3
Lilac_Borg_99	subfam1747	Lilac_Borg
Ruby_Borg_177	subfam1747	Ruby_Borg
Amethyst_Borg_202	subfam1747	Amethyst_Borg
Ochre_Borg_158	subfam1747	Ochre_Borg
Sky_Borg_198	subfam1748	Sky_Borg
Red_Borg_144	subfam1748	Red_Borg
Maroon_Borg_184	subfam1748	Maroon_Borg
Purple_Borg_225	subfam1748	Purple_Borg
Orange_Borg_195	subfam1748	Orange_Borg
Black_Borg_170	subfam1748	Black_Borg
Ochre_Borg_204	subfam1748	Ochre_Borg
Emerald_Borg_125	subfam1748	Emerald_Borg
Viridian_Borg_205	subfam1748	Viridian_Borg
Iris_Borg_659	subfam1749	Iris_Borg
Pink_Borg_554	subfam1749	Pink_Borg
Brown_Borg_475	subfam1749	Brown_Borg
Green_Borg_481	subfam1749	Green_Borg
Black_Borg_459	subfam1749	Black_Borg
Pink_Borg_586	subfam1750	Pink_Borg
Amber_Borg_780	subfam1750	Amber_Borg
Black_Borg_1171	subfam1750	Black_Borg
Amber_Borg_1306	subfam1751	Amber_Borg
Viridian_Borg_938	subfam1751	Viridian_Borg
Pink_Borg_1066	subfam1751	Pink_Borg
Rose_Borg_779	subfam1752	Rose_Borg
Uranus_mini-Borg-51kb_10	subfam1752	Uranus_mini-Borg-51kb
Orange_Borg_1216	subfam1752	Orange_Borg
Ochre_Borg_940	subfam1752	Ochre_Borg
Amber_Borg_1246	subfam1752	Amber_Borg
Amethyst_Borg_1297	subfam1752	Amethyst_Borg
Emerald_Borg_724	subfam1752	Emerald_Borg
Purple_Borg_1203	subfam1752	Purple_Borg
Green_Borg_752	subfam1752	Green_Borg
Viridian_Borg_889	subfam1752	Viridian_Borg
Saturn_mini-Borg-75kb_17	subfam1752	Saturn_mini-Borg-75kb
Venus_mini-Borg-106kb_26	subfam1752	Venus_mini-Borg-106kb
Jupiter_mini-Borg-141kb_16	subfam1752	Jupiter_mini-Borg-141kb
Pink_Borg_1033	subfam1752	Pink_Borg
Jupiter_mini-Borg-59kb_9	subfam1752	Jupiter_mini-Borg-59kb
Brown_Borg_1113	subfam1752	Brown_Borg
Saturn_mini-Borg-94kb_24	subfam1752	Saturn_mini-Borg-94kb
Saturn_mini-Borg-91kb_22	subfam1752	Saturn_mini-Borg-91kb
Green_Borg_1349	subfam1752	Green_Borg
Lilac_Borg_276	subfam1752	Lilac_Borg
Black_Borg_1089	subfam1752	Black_Borg
Orange_Borg_1218	subfam1752	Orange_Borg
Jupiter_mini-Borg-52kb_17	subfam1752	Jupiter_mini-Borg-52kb
Maroon_Borg_702	subfam1752	Maroon_Borg
Jupiter_mini-Borg-53kb_14	subfam1752	Jupiter_mini-Borg-53kb
Sky_Borg_880	subfam1752	Sky_Borg
Jupiter_mini-Borg-60.2kb_7	subfam1752	Jupiter_mini-Borg-60.2kb
Neptune_mini-Borg-131kb_24	subfam1752	Neptune_mini-Borg-131kb
Ochre_Borg_937	subfam1752	Ochre_Borg
Maroon_Borg_701	subfam1752	Maroon_Borg
Cobalt_Borg_1343	subfam1752	Cobalt_Borg
Red_Borg_869	subfam1752	Red_Borg
Bathyarchaeota_1_scaffold_10_105	subfam1753	Bathyarchaeota_1
Bathyarchaeota_4_scaffold_61689_3	subfam1753	Bathyarchaeota_4
Bathyarchaeota_1_scaffold_10_169	subfam1754	Bathyarchaeota_1
Bathyarchaeota_4_scaffold_29526_5	subfam1754	Bathyarchaeota_4
Bathyarchaeota_1_scaffold_21_130	subfam1755	Bathyarchaeota_1
Bathyarchaeota_4_scaffold_5055_8	subfam1755	Bathyarchaeota_4
Methanoperedens_1_1085	subfam1756	Methanoperedens_1
Bathyarchaeota_4_scaffold_7909_1	subfam1756	Bathyarchaeota_4
Methanoperedens_2_2231	subfam1756	Methanoperedens_2
Methanoperedens_4_49	subfam1756	Methanoperedens_4
Methanoperedens_3_2824	subfam1756	Methanoperedens_3
Bathyarchaeota_2_scaffold_2342_18	subfam1756	Bathyarchaeota_2
Emerald_Borg_420	subfam1756	Emerald_Borg
Bathyarchaeota_1_scaffold_21_194	subfam1756	Bathyarchaeota_1
Methanoperedens_2_1164	subfam1757	Methanoperedens_2
Bathyarchaeota_3_scaffold_1772_15	subfam1757	Bathyarchaeota_3
Methanoperedens_1_2307	subfam1757	Methanoperedens_1
Methanoperedens_4_2536	subfam1757	Methanoperedens_4
Methanoperedens_3_1876	subfam1757	Methanoperedens_3
Bathyarchaeota_4_scaffold_156945_2	subfam1757	Bathyarchaeota_4
Bathyarchaeota_2_scaffold_61159_1	subfam1757	Bathyarchaeota_2
Bathyarchaeota_1_scaffold_31_13	subfam1757	Bathyarchaeota_1
Bathyarchaeota_1_scaffold_35_134	subfam1758	Bathyarchaeota_1
Amethyst_Borg_99	subfam1758	Amethyst_Borg
Bathyarchaeota_3_scaffold_88622_2	subfam1758	Bathyarchaeota_3
Bathyarchaeota_4_scaffold_50875_4	subfam1759	Bathyarchaeota_4
Methanoperedens_4_1869	subfam1759	Methanoperedens_4
Bathyarchaeota_1_scaffold_10_288	subfam1759	Bathyarchaeota_1
Bathyarchaeota_1_scaffold_76_67	subfam1759	Bathyarchaeota_1
Methanoperedens_1_1635	subfam1759	Methanoperedens_1
Methanoperedens_3_2710	subfam1759	Methanoperedens_3
Methanoperedens_2_871	subfam1759	Methanoperedens_2
Bathyarchaeota_1_scaffold_76_99	subfam1760	Bathyarchaeota_1
Bathyarchaeota_4_scaffold_118253_2	subfam1760	Bathyarchaeota_4
Methanoperedens_3_626	subfam1761	Methanoperedens_3
Methanoperedens_2_2095	subfam1761	Methanoperedens_2
Methanoperedens_4_1285	subfam1761	Methanoperedens_4
Amber_Borg_662	subfam1761	Amber_Borg
Pink_Borg_461	subfam1761	Pink_Borg
Sky_Borg_414	subfam1761	Sky_Borg
Methanoperedens_2_2712	subfam1761	Methanoperedens_2
Methanoperedens_1_914	subfam1761	Methanoperedens_1
Brown_Borg_550	subfam1761	Brown_Borg
Cobalt_Borg_667	subfam1761	Cobalt_Borg
Methanoperedens_3_2972	subfam1761	Methanoperedens_3
Methanoperedens_1_1611	subfam1761	Methanoperedens_1
Black_Borg_524	subfam1761	Black_Borg
Methanoperedens_4_612	subfam1761	Methanoperedens_4
Iris_Borg_611	subfam1761	Iris_Borg
Iris_Borg_548	subfam1761	Iris_Borg
Lilac_Borg_349	subfam1761	Lilac_Borg
Green_Borg_510	subfam1761	Green_Borg
Bathyarchaeota_4_scaffold_3856_16	subfam1761	Bathyarchaeota_4
Purple_Borg_564	subfam1761	Purple_Borg
Bathyarchaeota_1_scaffold_293_7	subfam1761	Bathyarchaeota_1
Ruby_Borg_672	subfam1761	Ruby_Borg
Bathyarchaeota_3_scaffold_1634_20	subfam1762	Bathyarchaeota_3
Bathyarchaeota_1_scaffold_293_39	subfam1762	Bathyarchaeota_1
Methanoperedens_1_1325	subfam1763	Methanoperedens_1
Bathyarchaeota_3_scaffold_2758_4	subfam1763	Bathyarchaeota_3
Methanoperedens_3_1177	subfam1763	Methanoperedens_3
Methanoperedens_2_4047	subfam1763	Methanoperedens_2
Bathyarchaeota_4_scaffold_42191_1	subfam1763	Bathyarchaeota_4
Bathyarchaeota_2_scaffold_4374_1	subfam1763	Bathyarchaeota_2
Methanoperedens_4_1553	subfam1763	Methanoperedens_4
Bathyarchaeota_1_scaffold_597_32	subfam1763	Bathyarchaeota_1
Bathyarchaeota_3_scaffold_46255_7	subfam1764	Bathyarchaeota_3
Bathyarchaeota_1_scaffold_5052_10	subfam1764	Bathyarchaeota_1
Bathyarchaeota_1_scaffold_25_17	subfam1764	Bathyarchaeota_1
Bathyarchaeota_3_scaffold_50793_2	subfam1765	Bathyarchaeota_3
Bathyarchaeota_2_scaffold_8802_6	subfam1765	Bathyarchaeota_2
Bathyarchaeota_2_scaffold_143874_2	subfam1765	Bathyarchaeota_2
Bathyarchaeota_2_scaffold_18466_3	subfam1765	Bathyarchaeota_2
Bathyarchaeota_2_scaffold_4542_8	subfam1765	Bathyarchaeota_2
Bathyarchaeota_2_scaffold_6024_9	subfam1765	Bathyarchaeota_2
Bathyarchaeota_3_scaffold_21958_6	subfam1765	Bathyarchaeota_3
Bathyarchaeota_3_scaffold_1663_19	subfam1766	Bathyarchaeota_3
Bathyarchaeota_1_scaffold_27_60	subfam1766	Bathyarchaeota_1
Bathyarchaeota_3_scaffold_20768_2	subfam1767	Bathyarchaeota_3
Bathyarchaeota_3_scaffold_27990_4	subfam1767	Bathyarchaeota_3
Bathyarchaeota_1_scaffold_27_78	subfam1768	Bathyarchaeota_1
Bathyarchaeota_1_scaffold_27_53	subfam1768	Bathyarchaeota_1
Bathyarchaeota_3_scaffold_9748_7	subfam1768	Bathyarchaeota_3
Bathyarchaeota_3_scaffold_51593_1	subfam1768	Bathyarchaeota_3
Methanoperedens_1_1672	subfam1769	Methanoperedens_1
Methanoperedens_2_1707	subfam1769	Methanoperedens_2
Methanoperedens_2_560	subfam1769	Methanoperedens_2
Methanoperedens_2_1649	subfam1769	Methanoperedens_2
Bathyarchaeota_3_scaffold_94555_1	subfam1769	Bathyarchaeota_3
Bathyarchaeota_1_scaffold_35_180	subfam1770	Bathyarchaeota_1
Bathyarchaeota_4_scaffold_4364_10	subfam1770	Bathyarchaeota_4
Methanoperedens_2_1051	subfam1771	Methanoperedens_2
Methanoperedens_3_1452	subfam1771	Methanoperedens_3
Bathyarchaeota_2_scaffold_8965_4	subfam1771	Bathyarchaeota_2
Methanoperedens_4_2045	subfam1771	Methanoperedens_4
Bathyarchaeota_3_scaffold_1249_5	subfam1771	Bathyarchaeota_3
Bathyarchaeota_4_scaffold_8303_8	subfam1771	Bathyarchaeota_4
Methanoperedens_1_2432	subfam1771	Methanoperedens_1
Bathyarchaeota_1_scaffold_597_26	subfam1772	Bathyarchaeota_1
Bathyarchaeota_4_scaffold_9711_6	subfam1772	Bathyarchaeota_4
Methanoperedens_1_839	subfam1772	Methanoperedens_1
Bathyarchaeota_2_scaffold_42188_2	subfam1772	Bathyarchaeota_2
Bathyarchaeota_1_scaffold_31_107	subfam1773	Bathyarchaeota_1
Bathyarchaeota_4_scaffold_20128_4	subfam1773	Bathyarchaeota_4
Methanoperedens_3_2828	subfam1774	Methanoperedens_3
Methanoperedens_4_41	subfam1774	Methanoperedens_4
Bathyarchaeota_1_scaffold_31_59	subfam1774	Bathyarchaeota_1
Methanoperedens_2_1729	subfam1774	Methanoperedens_2
Methanoperedens_1_607	subfam1774	Methanoperedens_1
Bathyarchaeota_4_scaffold_24877_6	subfam1774	Bathyarchaeota_4
Bathyarchaeota_4_scaffold_30853_8	subfam1775	Bathyarchaeota_4
Bathyarchaeota_1_scaffold_10_125	subfam1775	Bathyarchaeota_1
Brown_Borg_614	subfam1776	Brown_Borg
Bathyarchaeota_1_scaffold_10_286	subfam1776	Bathyarchaeota_1
Bathyarchaeota_1_scaffold_76_21	subfam1776	Bathyarchaeota_1
Methanoperedens_3_2788	subfam1776	Methanoperedens_3
Methanoperedens_4_559	subfam1776	Methanoperedens_4
Bathyarchaeota_4_scaffold_66440_2	subfam1776	Bathyarchaeota_4
Methanoperedens_2_3484	subfam1776	Methanoperedens_2
Bathyarchaeota_2_scaffold_61160_4	subfam1776	Bathyarchaeota_2
Methanoperedens_4_1101	subfam1776	Methanoperedens_4
Methanoperedens_3_2789	subfam1776	Methanoperedens_3
Methanoperedens_1_2527	subfam1776	Methanoperedens_1
Methanoperedens_4_2201	subfam1776	Methanoperedens_4
Methanoperedens_1_648	subfam1776	Methanoperedens_1
Cobalt_Borg_733	subfam1776	Cobalt_Borg
Methanoperedens_4_1875	subfam1776	Methanoperedens_4
Methanoperedens_2_468	subfam1776	Methanoperedens_2
Bathyarchaeota_3_scaffold_4752_11	subfam1776	Bathyarchaeota_3
Methanoperedens_2_1552	subfam1776	Methanoperedens_2
Cobalt_Borg_731	subfam1776	Cobalt_Borg
Bathyarchaeota_2_scaffold_22477_4	subfam1776	Bathyarchaeota_2
Methanoperedens_3_346	subfam1776	Methanoperedens_3
Bathyarchaeota_4_scaffold_23869_2	subfam1776	Bathyarchaeota_4
Methanoperedens_2_1997	subfam1776	Methanoperedens_2
Methanoperedens_3_2006	subfam1776	Methanoperedens_3
Bathyarchaeota_4_scaffold_50875_2	subfam1776	Bathyarchaeota_4
Methanoperedens_2_1998	subfam1776	Methanoperedens_2
Methanoperedens_1_508	subfam1776	Methanoperedens_1
Pink_Borg_478	subfam1776	Pink_Borg
Lilac_Borg_364	subfam1776	Lilac_Borg
Methanoperedens_4_560	subfam1776	Methanoperedens_4
Methanoperedens_2_3103	subfam1776	Methanoperedens_2
Lilac_Borg_421	subfam1776	Lilac_Borg
Methanoperedens_1_1629	subfam1776	Methanoperedens_1
Bathyarchaeota_2_scaffold_26261_1	subfam1776	Bathyarchaeota_2
Bathyarchaeota_1_scaffold_35_192	subfam1776	Bathyarchaeota_1
Methanoperedens_1_1507	subfam1776	Methanoperedens_1
Methanoperedens_2_1097	subfam1776	Methanoperedens_2
Bathyarchaeota_3_scaffold_12281_2	subfam1776	Bathyarchaeota_3
Bathyarchaeota_3_scaffold_18192_3	subfam1776	Bathyarchaeota_3
Methanoperedens_3_2713	subfam1776	Methanoperedens_3
Cobalt_Borg_730	subfam1776	Cobalt_Borg
Methanoperedens_3_1054	subfam1776	Methanoperedens_3
Bathyarchaeota_1_scaffold_10_99	subfam1776	Bathyarchaeota_1
Bathyarchaeota_1_scaffold_10_241	subfam1776	Bathyarchaeota_1
Methanoperedens_1_1506	subfam1776	Methanoperedens_1
Bathyarchaeota_4_scaffold_69130_3	subfam1777	Bathyarchaeota_4
Bathyarchaeota_1_scaffold_27_81	subfam1777	Bathyarchaeota_1
Bathyarchaeota_3_scaffold_4348_7	subfam1777	Bathyarchaeota_3
Bathyarchaeota_4_scaffold_174356_1	subfam1778	Bathyarchaeota_4
Methanoperedens_2_2734	subfam1778	Methanoperedens_2
Methanoperedens_1_2218	subfam1778	Methanoperedens_1
Methanoperedens_3_1355	subfam1778	Methanoperedens_3
Methanoperedens_2_1695	subfam1778	Methanoperedens_2
Methanoperedens_4_3035	subfam1778	Methanoperedens_4
Methanoperedens_4_2571	subfam1778	Methanoperedens_4
Methanoperedens_1_1293	subfam1779	Methanoperedens_1
Methanoperedens_2_2989	subfam1779	Methanoperedens_2
Methanoperedens_1_2314	subfam1779	Methanoperedens_1
Bathyarchaeota_4_scaffold_241344_3	subfam1779	Bathyarchaeota_4
Peso_Ferengi_10	subfam1780	Peso_Ferengi
Rupiah_Ferengi_14	subfam1780	Rupiah_Ferengi
Yen_Ferengi_13	subfam1780	Yen_Ferengi
Dollar_Ferengi_26	subfam1780	Dollar_Ferengi
Cobalt_Borg_1180	subfam1781	Cobalt_Borg
Per_Klingon_104	subfam1781	Per_Klingon
Green_Borg_1104	subfam1781	Green_Borg
Sky_Borg_675	subfam1781	Sky_Borg
Jupiter_mini-Borg-141kb_128	subfam1781	Jupiter_mini-Borg-141kb
Saturn_mini-Borg-75kb_89	subfam1781	Saturn_mini-Borg-75kb
Gold_Ferengi_6	subfam1781	Gold_Ferengi
Dong_Ferengi_113	subfam1781	Dong_Ferengi
Viridian_Borg_728	subfam1781	Viridian_Borg
Dollar_Ferengi_110	subfam1781	Dollar_Ferengi
Jupiter_mini-Borg-53kb_63	subfam1781	Jupiter_mini-Borg-53kb
Amethyst_Borg_1064	subfam1781	Amethyst_Borg
Saturn_mini-Borg-94kb_95	subfam1781	Saturn_mini-Borg-94kb
Jupiter_mini-Borg-54kb_66	subfam1781	Jupiter_mini-Borg-54kb
Rand_Ferengi_123	subfam1781	Rand_Ferengi
Saturn_mini-Borg-96kb_95	subfam1781	Saturn_mini-Borg-96kb
Yuan_Ferengi_128	subfam1781	Yuan_Ferengi
Orange_Borg_1076	subfam1781	Orange_Borg
Uranus_mini-Borg-55kb_44	subfam1781	Uranus_mini-Borg-55kb
Jupiter_mini-Borg-60.3kb_68	subfam1781	Jupiter_mini-Borg-60.3kb
Maroon_Borg_635	subfam1781	Maroon_Borg
Ringgit_Ferengi_123	subfam1781	Ringgit_Ferengi
Hov_Klingon_74	subfam1781	Hov_Klingon
Ghos_Klingon_139	subfam1781	Ghos_Klingon
Jupiter_mini-Borg-144kb_120	subfam1781	Jupiter_mini-Borg-144kb
Jupiter_mini-Borg-59kb_68	subfam1781	Jupiter_mini-Borg-59kb
Jupiter_mini-Borg-55kb_68	subfam1781	Jupiter_mini-Borg-55kb
Ruble_Ferengi_107	subfam1781	Ruble_Ferengi
Ruby_Borg_1017	subfam1781	Ruby_Borg
Jupiter_mini-Borg-52kb_63	subfam1781	Jupiter_mini-Borg-52kb
Black_Borg_874	subfam1781	Black_Borg
Bathyarchaeota_3_scaffold_24181_6	subfam1782	Bathyarchaeota_3
Bathyarchaeota_4_scaffold_74915_4	subfam1782	Bathyarchaeota_4
Bathyarchaeota_1_scaffold_10_35	subfam1782	Bathyarchaeota_1
Bathyarchaeota_2_scaffold_40522_3	subfam1783	Bathyarchaeota_2
Bathyarchaeota_3_scaffold_110969_2	subfam1783	Bathyarchaeota_3
Bathyarchaeota_1_scaffold_25_77	subfam1784	Bathyarchaeota_1
Methanoperedens_2_542	subfam1784	Methanoperedens_2
Bathyarchaeota_4_scaffold_2012_12	subfam1784	Bathyarchaeota_4
Methanoperedens_3_2562	subfam1784	Methanoperedens_3
Bathyarchaeota_3_scaffold_43808_3	subfam1784	Bathyarchaeota_3
Methanoperedens_1_66	subfam1784	Methanoperedens_1
Methanoperedens_4_2005	subfam1784	Methanoperedens_4
Bathyarchaeota_1_scaffold_795_22	subfam1785	Bathyarchaeota_1
Bathyarchaeota_4_scaffold_2995_19	subfam1785	Bathyarchaeota_4
Bathyarchaeota_4_scaffold_3502_4	subfam1786	Bathyarchaeota_4
Bathyarchaeota_1_scaffold_223_54	subfam1786	Bathyarchaeota_1
Bathyarchaeota_1_scaffold_35_181	subfam1787	Bathyarchaeota_1
Bathyarchaeota_4_scaffold_4364_11	subfam1787	Bathyarchaeota_4
Bathyarchaeota_4_scaffold_4994_11	subfam1788	Bathyarchaeota_4
Bathyarchaeota_1_scaffold_21_222	subfam1788	Bathyarchaeota_1
Bathyarchaeota_1_scaffold_590_23	subfam1789	Bathyarchaeota_1
Bathyarchaeota_4_scaffold_7364_12	subfam1789	Bathyarchaeota_4
Bathyarchaeota_1_scaffold_27_20	subfam1789	Bathyarchaeota_1
Bathyarchaeota_1_scaffold_31_70	subfam1789	Bathyarchaeota_1
Bathyarchaeota_4_scaffold_38728_1	subfam1789	Bathyarchaeota_4
Orange_Borg_225	subfam1789	Orange_Borg
Bathyarchaeota_2_scaffold_68964_1	subfam1789	Bathyarchaeota_2
Maroon_Borg_200	subfam1789	Maroon_Borg
Bathyarchaeota_3_scaffold_236014_2	subfam1789	Bathyarchaeota_3
Brown_Borg_696	subfam1789	Brown_Borg
Sky_Borg_213	subfam1789	Sky_Borg
Red_Borg_168	subfam1789	Red_Borg
Bathyarchaeota_3_scaffold_5459_11	subfam1789	Bathyarchaeota_3
Bathyarchaeota_4_scaffold_31507_5	subfam1789	Bathyarchaeota_4
Emerald_Borg_214	subfam1789	Emerald_Borg
Bathyarchaeota_3_scaffold_5459_9	subfam1790	Bathyarchaeota_3
Bathyarchaeota_1_scaffold_10_220	subfam1790	Bathyarchaeota_1
Methanoperedens_4_758	subfam1790	Methanoperedens_4
Bathyarchaeota_2_scaffold_2706_8	subfam1790	Bathyarchaeota_2
Methanoperedens_2_2647	subfam1790	Methanoperedens_2
Methanoperedens_1_823	subfam1790	Methanoperedens_1
Bathyarchaeota_4_scaffold_12824_5	subfam1790	Bathyarchaeota_4
Methanoperedens_3_573	subfam1790	Methanoperedens_3
Bathyarchaeota_1_scaffold_25_211	subfam1791	Bathyarchaeota_1
Bathyarchaeota_4_scaffold_15880_1	subfam1791	Bathyarchaeota_4
Bathyarchaeota_4_scaffold_23673_3	subfam1792	Bathyarchaeota_4
Bathyarchaeota_1_scaffold_288_29	subfam1792	Bathyarchaeota_1
Bathyarchaeota_4_scaffold_120060_2	subfam1793	Bathyarchaeota_4
Bathyarchaeota_1_scaffold_10_15	subfam1793	Bathyarchaeota_1
Bathyarchaeota_1_scaffold_31_2	subfam1793	Bathyarchaeota_1
Euro_Ferengi_119	subfam1794	Euro_Ferengi
Koruna_Ferengi_129	subfam1794	Koruna_Ferengi
Dollar_Ferengi_123	subfam1794	Dollar_Ferengi
Dong_Ferengi_115	subfam1794	Dong_Ferengi
Rupiah_Ferengi_100	subfam1794	Rupiah_Ferengi
Dong_Ferengi_108	subfam1794	Dong_Ferengi
Koruna_Ferengi_67	subfam1794	Koruna_Ferengi
Peso_Ferengi_119	subfam1794	Peso_Ferengi
Gold_Ferengi_170	subfam1794	Gold_Ferengi
Yuan_Ferengi_121	subfam1794	Yuan_Ferengi
Ruble_Ferengi_103	subfam1794	Ruble_Ferengi
Ruble_Ferengi_121	subfam1794	Ruble_Ferengi
Dollar_Ferengi_106	subfam1794	Dollar_Ferengi
Dollar_Ferengi_127	subfam1794	Dollar_Ferengi
Naira_Ferengi_110	subfam1794	Naira_Ferengi
Ringgit_Ferengi_117	subfam1794	Ringgit_Ferengi
Pound_Ferengi_87	subfam1794	Pound_Ferengi
Rand_Ferengi_128	subfam1794	Rand_Ferengi
Choi_Klingon_139	subfam1795	Choi_Klingon
Euro_Ferengi_75	subfam1795	Euro_Ferengi
Brown_Borg_853	subfam1795	Brown_Borg
Black_Borg_789	subfam1795	Black_Borg
Red_Borg_733	subfam1795	Red_Borg
Pound_Ferengi_92	subfam1795	Pound_Ferengi
Dong_Ferengi_105	subfam1796	Dong_Ferengi
Peso_Ferengi_17	subfam1796	Peso_Ferengi
Peso_Ferengi_113	subfam1797	Peso_Ferengi
Peso_Ferengi_112	subfam1797	Peso_Ferengi
Rand_Ferengi_35	subfam1798	Rand_Ferengi
Rand_Ferengi_37	subfam1798	Rand_Ferengi
Rand_Ferengi_101	subfam1799	Rand_Ferengi
Rand_Ferengi_106	subfam1799	Rand_Ferengi
Amethyst_Borg_367	subfam1800	Amethyst_Borg
Qes_Klingon_118	subfam1800	Qes_Klingon
Engmey_Klingon_72	subfam1800	Engmey_Klingon
Chon_Klingon_121	subfam1800	Chon_Klingon
Amethyst_Borg_590	subfam1800	Amethyst_Borg
Ruby_Borg_326	subfam1800	Ruby_Borg
Chal_Klingon_100	subfam1800	Chal_Klingon
Separ_Klingon_148	subfam1800	Separ_Klingon
Ruby_Borg_535	subfam1800	Ruby_Borg
Per_Klingon_109	subfam1800	Per_Klingon
Maroon_Borg_620	subfam1801	Maroon_Borg
Ramjep_Klingon_17	subfam1801	Ramjep_Klingon
Ramjep_Klingon_16	subfam1801	Ramjep_Klingon
Choi_Klingon_14	subfam1801	Choi_Klingon
Choi_Klingon_46	subfam1802	Choi_Klingon
Chal_Klingon_64	subfam1802	Chal_Klingon
Naq_Klingon_45	subfam1803	Naq_Klingon
Choi_Klingon_78	subfam1803	Choi_Klingon
Methanoperedens_3_1388	subfam1803	Methanoperedens_3
Qel_Klingon_116	subfam1803	Qel_Klingon
Chon_Klingon_29	subfam1804	Chon_Klingon
Engmey_Klingon_111	subfam1804	Engmey_Klingon
Engmey_Klingon_113	subfam1804	Engmey_Klingon
Ghos_Klingon_73	subfam1805	Ghos_Klingon
Dargh_Klingon_72	subfam1805	Dargh_Klingon
Emerald_Borg_643	subfam1806	Emerald_Borg
Sky_Borg_1020	subfam1806	Sky_Borg
Maroon_Borg_858	subfam1806	Maroon_Borg
Lilac_Borg_195	subfam1806	Lilac_Borg
Brown_Borg_386	subfam1806	Brown_Borg
Pink_Borg_273	subfam1806	Pink_Borg
Pink_Borg_976	subfam1806	Pink_Borg
Amber_Borg_262	subfam1806	Amber_Borg
Neptune_mini-Borg-131kb_103	subfam1806	Neptune_mini-Borg-131kb
Dargh_Klingon_104	subfam1806	Dargh_Klingon
Amber_Borg_252	subfam1806	Amber_Borg
Lilac_Borg_190	subfam1806	Lilac_Borg
Ghos_Klingon_95	subfam1806	Ghos_Klingon
Purple_Borg_121	subfam1806	Purple_Borg
Chon_Klingon_46	subfam1807	Chon_Klingon
Ghos_Klingon_47	subfam1807	Ghos_Klingon
Naq_Klingon_8	subfam1808	Naq_Klingon
Jup_Klingon_8	subfam1808	Jup_Klingon
Jup_Klingon_12	subfam1808	Jup_Klingon
Qel_Klingon_157	subfam1809	Qel_Klingon
Gold_Ferengi_58	subfam1809	Gold_Ferengi
Rand_Ferengi_92	subfam1809	Rand_Ferengi
Naira_Ferengi_74	subfam1809	Naira_Ferengi
Jup_Klingon_172	subfam1809	Jup_Klingon
Viridian_Borg_316	subfam1810	Viridian_Borg
Meq_Klingon_33	subfam1810	Meq_Klingon
Separ_Klingon_122	subfam1811	Separ_Klingon
Doq_Klingon_154	subfam1811	Doq_Klingon
Soq_Klingon_142	subfam1811	Soq_Klingon
Doq_Klingon_155	subfam1811	Doq_Klingon
Sud_Klingon_153	subfam1811	Sud_Klingon
Nagh_Klingon_138	subfam1811	Nagh_Klingon
Separ_Klingon_124	subfam1811	Separ_Klingon
Doq_Klingon_157	subfam1811	Doq_Klingon
Nagh_Klingon_140	subfam1811	Nagh_Klingon
Soq_Klingon_140	subfam1811	Soq_Klingon
Genorex_Romulan_20	subfam1811	Genorex_Romulan
Methanoperedens_2_3822	subfam1812	Methanoperedens_2
Yiv_Klingon_45	subfam1812	Yiv_Klingon
Qel_Klingon_45	subfam1812	Qel_Klingon
Naq_Klingon_34	subfam1812	Naq_Klingon
Chal_Klingon_55	subfam1812	Chal_Klingon
Qes_Klingon_29	subfam1812	Qes_Klingon
Per_Klingon_57	subfam1813	Per_Klingon
Qes_Klingon_31	subfam1813	Qes_Klingon
Meq_Klingon_74	subfam1814	Meq_Klingon
Qel_Klingon_64	subfam1814	Qel_Klingon
Qeng_Klingon_189	subfam1815	Qeng_Klingon
Ramjep_Klingon_36	subfam1815	Ramjep_Klingon
Bas_Klingon_43	subfam1815	Bas_Klingon
Choi_Klingon_138	subfam1816	Choi_Klingon
Methanoperedens_2_1745	subfam1816	Methanoperedens_2
Qeng_Klingon_23	subfam1816	Qeng_Klingon
Per_Klingon_60	subfam1816	Per_Klingon
Menthe_Klingon_20	subfam1816	Menthe_Klingon
Separ_Klingon_38	subfam1816	Separ_Klingon
Meq_Klingon_60	subfam1816	Meq_Klingon
Methanoperedens_4_99	subfam1817	Methanoperedens_4
Bathyarchaeota_2_scaffold_20222_6	subfam1817	Bathyarchaeota_2
Methanoperedens_2_1454	subfam1817	Methanoperedens_2
Methanoperedens_1_2045	subfam1817	Methanoperedens_1
Bathyarchaeota_1_scaffold_223_45	subfam1817	Bathyarchaeota_1
Methanoperedens_3_2583	subfam1817	Methanoperedens_3
Bathyarchaeota_3_scaffold_6275_5	subfam1817	Bathyarchaeota_3
Bathyarchaeota_4_scaffold_12179_4	subfam1817	Bathyarchaeota_4
Bathyarchaeota_2_scaffold_2342_7	subfam1818	Bathyarchaeota_2
Bathyarchaeota_4_scaffold_49636_5	subfam1818	Bathyarchaeota_4
Bathyarchaeota_1_scaffold_76_52	subfam1818	Bathyarchaeota_1
Bathyarchaeota_3_scaffold_36493_5	subfam1818	Bathyarchaeota_3
Bathyarchaeota_2_scaffold_23119_6	subfam1818	Bathyarchaeota_2
Methanoperedens_2_1673	subfam1819	Methanoperedens_2
Bathyarchaeota_2_scaffold_36887_6	subfam1819	Bathyarchaeota_2
Methanoperedens_3_442	subfam1819	Methanoperedens_3
Bathyarchaeota_3_scaffold_72230_3	subfam1819	Bathyarchaeota_3
Bathyarchaeota_3_scaffold_1663_22	subfam1820	Bathyarchaeota_3
Bathyarchaeota_1_scaffold_27_62	subfam1820	Bathyarchaeota_1
Bathyarchaeota_3_scaffold_4348_11	subfam1821	Bathyarchaeota_3
Bathyarchaeota_4_scaffold_8325_3	subfam1821	Bathyarchaeota_4
Bathyarchaeota_2_scaffold_26483_2	subfam1821	Bathyarchaeota_2
Bathyarchaeota_1_scaffold_21_204	subfam1821	Bathyarchaeota_1
Bathyarchaeota_3_scaffold_11477_5	subfam1822	Bathyarchaeota_3
Methanoperedens_4_55	subfam1822	Methanoperedens_4
Bathyarchaeota_3_scaffold_12331_4	subfam1823	Bathyarchaeota_3
Methanoperedens_1_1284	subfam1823	Methanoperedens_1
Bathyarchaeota_2_scaffold_16252_1	subfam1824	Bathyarchaeota_2
Bathyarchaeota_3_scaffold_16612_7	subfam1824	Bathyarchaeota_3
Bathyarchaeota_2_scaffold_3604_10	subfam1824	Bathyarchaeota_2
Bathyarchaeota_3_scaffold_96968_2	subfam1825	Bathyarchaeota_3
Bathyarchaeota_2_scaffold_1459_13	subfam1825	Bathyarchaeota_2
Bathyarchaeota_4_scaffold_73631_1	subfam1826	Bathyarchaeota_4
Methanoperedens_2_1109	subfam1826	Methanoperedens_2
Methanoperedens_3_1754	subfam1826	Methanoperedens_3
Methanoperedens_3_2645	subfam1826	Methanoperedens_3
Methanoperedens_4_2753	subfam1826	Methanoperedens_4
Bathyarchaeota_1_scaffold_597_8	subfam1826	Bathyarchaeota_1
Bathyarchaeota_1_scaffold_1424_11	subfam1826	Bathyarchaeota_1
Methanoperedens_1_360	subfam1826	Methanoperedens_1
Bathyarchaeota_3_scaffold_4678_15	subfam1826	Bathyarchaeota_3
Methanoperedens_1_12	subfam1826	Methanoperedens_1
Bathyarchaeota_3_scaffold_238553_1	subfam1826	Bathyarchaeota_3
Methanoperedens_2_764	subfam1826	Methanoperedens_2
Bathyarchaeota_1_scaffold_1424_12	subfam1826	Bathyarchaeota_1
Methanoperedens_4_1805	subfam1826	Methanoperedens_4
Bathyarchaeota_2_scaffold_5693_18	subfam1826	Bathyarchaeota_2
Cobalt_Borg_729	subfam1826	Cobalt_Borg
Bathyarchaeota_3_scaffold_11608_7	subfam1827	Bathyarchaeota_3
Methanoperedens_3_618	subfam1827	Methanoperedens_3
Bathyarchaeota_4_scaffold_9711_9	subfam1827	Bathyarchaeota_4
Bathyarchaeota_1_scaffold_597_23	subfam1827	Bathyarchaeota_1
Methanoperedens_2_783	subfam1827	Methanoperedens_2
Methanoperedens_1_1262	subfam1827	Methanoperedens_1
Methanoperedens_4_601	subfam1827	Methanoperedens_4
Bathyarchaeota_2_scaffold_3604_4	subfam1827	Bathyarchaeota_2
Bathyarchaeota_4_scaffold_15880_3	subfam1828	Bathyarchaeota_4
Bathyarchaeota_1_scaffold_25_209	subfam1828	Bathyarchaeota_1
Bathyarchaeota_3_scaffold_1663_35	subfam1829	Bathyarchaeota_3
Bathyarchaeota_2_scaffold_61557_4	subfam1829	Bathyarchaeota_2
Bathyarchaeota_1_scaffold_31_136	subfam1829	Bathyarchaeota_1
Bathyarchaeota_4_scaffold_19270_2	subfam1829	Bathyarchaeota_4
Bathyarchaeota_2_scaffold_3582_16	subfam1830	Bathyarchaeota_2
Bathyarchaeota_1_scaffold_2860_5	subfam1830	Bathyarchaeota_1
Bathyarchaeota_1_scaffold_293_42	subfam1830	Bathyarchaeota_1
Bathyarchaeota_1_scaffold_293_3	subfam1830	Bathyarchaeota_1
Bathyarchaeota_4_scaffold_238247_1	subfam1830	Bathyarchaeota_4
Bathyarchaeota_2_scaffold_11953_8	subfam1830	Bathyarchaeota_2
Bathyarchaeota_4_scaffold_20511_7	subfam1830	Bathyarchaeota_4
Methanoperedens_4_88	subfam1831	Methanoperedens_4
Methanoperedens_3_291	subfam1831	Methanoperedens_3
Methanoperedens_1_1449	subfam1831	Methanoperedens_1
Bathyarchaeota_1_scaffold_35_98	subfam1831	Bathyarchaeota_1
Methanoperedens_2_1752	subfam1831	Methanoperedens_2
Bathyarchaeota_4_scaffold_255600_1	subfam1831	Bathyarchaeota_4
Bathyarchaeota_4_scaffold_52411_2	subfam1831	Bathyarchaeota_4
Methanoperedens_1_1528	subfam1832	Methanoperedens_1
Bathyarchaeota_4_scaffold_295563_1	subfam1832	Bathyarchaeota_4
Methanoperedens_2_4418	subfam1832	Methanoperedens_2
Methanoperedens_3_2173	subfam1832	Methanoperedens_3
Bathyarchaeota_1_scaffold_21_180	subfam1832	Bathyarchaeota_1
Methanoperedens_4_2375	subfam1832	Methanoperedens_4
Peso_Ferengi_116	subfam1833	Peso_Ferengi
Rand_Ferengi_68	subfam1833	Rand_Ferengi
Yuan_Ferengi_1	subfam1834	Yuan_Ferengi
Pound_Ferengi_8	subfam1834	Pound_Ferengi
Naira_Ferengi_80	subfam1835	Naira_Ferengi
Pound_Ferengi_40	subfam1835	Pound_Ferengi
Bathyarchaeota_4_scaffold_137035_2	subfam1835	Bathyarchaeota_4
Bathyarchaeota_3_scaffold_7902_6	subfam1835	Bathyarchaeota_3
Methanoperedens_4_716	subfam1835	Methanoperedens_4
Decius_Romulan_14	subfam1835	Decius_Romulan
Methanoperedens_2_2404	subfam1835	Methanoperedens_2
Bathyarchaeota_1_scaffold_31_114	subfam1835	Bathyarchaeota_1
Jup_Klingon_175	subfam1835	Jup_Klingon
Viridian_Borg_608	subfam1835	Viridian_Borg
Methanoperedens_4_2413	subfam1835	Methanoperedens_4
Methanoperedens_2_2458	subfam1835	Methanoperedens_2
Rupiah_Ferengi_48	subfam1835	Rupiah_Ferengi
Dollar_Ferengi_81	subfam1835	Dollar_Ferengi
Red_Borg_957	subfam1835	Red_Borg
Yuan_Ferengi_74	subfam1836	Yuan_Ferengi
Yen_Ferengi_82	subfam1836	Yen_Ferengi
Rupiah_Ferengi_81	subfam1836	Rupiah_Ferengi
Ruble_Ferengi_96	subfam1836	Ruble_Ferengi
Pound_Ferengi_72	subfam1836	Pound_Ferengi
Dong_Ferengi_90	subfam1836	Dong_Ferengi
Peso_Ferengi_100	subfam1836	Peso_Ferengi
Euro_Ferengi_105	subfam1836	Euro_Ferengi
Ringgit_Ferengi_105	subfam1836	Ringgit_Ferengi
Koruna_Ferengi_118	subfam1836	Koruna_Ferengi
Naira_Ferengi_105	subfam1836	Naira_Ferengi
Dollar_Ferengi_100	subfam1836	Dollar_Ferengi
Ruble_Ferengi_74	subfam1837	Ruble_Ferengi
Ruby_Borg_887	subfam1837	Ruby_Borg
Yuan_Ferengi_101	subfam1837	Yuan_Ferengi
Koruna_Ferengi_89	subfam1837	Koruna_Ferengi
Ringgit_Ferengi_81	subfam1837	Ringgit_Ferengi
Pink_Borg_723	subfam1837	Pink_Borg
Ringgit_Ferengi_85	subfam1837	Ringgit_Ferengi
Ruble_Ferengi_70	subfam1837	Ruble_Ferengi
Ringgit_Ferengi_116	subfam1838	Ringgit_Ferengi
Koruna_Ferengi_70	subfam1838	Koruna_Ferengi
Ruble_Ferengi_102	subfam1838	Ruble_Ferengi
Yen_Ferengi_5	subfam1839	Yen_Ferengi
Euro_Ferengi_11	subfam1839	Euro_Ferengi
Peso_Ferengi_134	subfam1839	Peso_Ferengi
Yuan_Ferengi_24	subfam1840	Yuan_Ferengi
Rupiah_Ferengi_18	subfam1840	Rupiah_Ferengi
Naira_Ferengi_92	subfam1841	Naira_Ferengi
Rand_Ferengi_54	subfam1841	Rand_Ferengi
Koruna_Ferengi_104	subfam1841	Koruna_Ferengi
Yuan_Ferengi_88	subfam1841	Yuan_Ferengi
Peso_Ferengi_92	subfam1841	Peso_Ferengi
Gold_Ferengi_104	subfam1841	Gold_Ferengi
Pound_Ferengi_63	subfam1841	Pound_Ferengi
Dollar_Ferengi_93	subfam1841	Dollar_Ferengi
Yen_Ferengi_72	subfam1841	Yen_Ferengi
Dong_Ferengi_80	subfam1841	Dong_Ferengi
Rupiah_Ferengi_73	subfam1841	Rupiah_Ferengi
Euro_Ferengi_92	subfam1841	Euro_Ferengi
Ruble_Ferengi_86	subfam1841	Ruble_Ferengi
Chal_Klingon_6	subfam1842	Chal_Klingon
Pound_Ferengi_80	subfam1842	Pound_Ferengi
Pound_Ferengi_79	subfam1842	Pound_Ferengi
Naq_Klingon_62	subfam1843	Naq_Klingon
Jup_Klingon_105	subfam1843	Jup_Klingon
Qel_Klingon_95	subfam1843	Qel_Klingon
Chal_Klingon_38	subfam1843	Chal_Klingon
Meq_Klingon_97	subfam1843	Meq_Klingon
Chon_Klingon_95	subfam1844	Chon_Klingon
Chal_Klingon_75	subfam1844	Chal_Klingon
Hov_Klingon_27	subfam1845	Hov_Klingon
Ghos_Klingon_53	subfam1845	Ghos_Klingon
Cobalt_Borg_777	subfam1846	Cobalt_Borg
Ochre_Borg_490	subfam1846	Ochre_Borg
Amber_Borg_783	subfam1846	Amber_Borg
Cobalt_Borg_394	subfam1846	Cobalt_Borg
Orange_Borg_695	subfam1846	Orange_Borg
Hov_Klingon_59	subfam1846	Hov_Klingon
Dargh_Klingon_106	subfam1846	Dargh_Klingon
Ruby_Borg_660	subfam1847	Ruby_Borg
Jup_Klingon_46	subfam1847	Jup_Klingon
Ghos_Klingon_49	subfam1847	Ghos_Klingon
Chal_Klingon_42	subfam1848	Chal_Klingon
Naq_Klingon_63	subfam1848	Naq_Klingon
Menthe_Klingon_61	subfam1848	Menthe_Klingon
Sud_Klingon_61	subfam1848	Sud_Klingon
Meq_Klingon_99	subfam1848	Meq_Klingon
Ramjep_Klingon_107	subfam1848	Ramjep_Klingon
Jup_Klingon_106	subfam1848	Jup_Klingon
Doq_Klingon_55	subfam1848	Doq_Klingon
Qeng_Klingon_65	subfam1848	Qeng_Klingon
Methanoperedens_3_1545	subfam1849	Methanoperedens_3
Qeng_Klingon_72	subfam1849	Qeng_Klingon
Soq_Klingon_52	subfam1849	Soq_Klingon
Jup_Klingon_109	subfam1849	Jup_Klingon
Nagh_Klingon_172	subfam1849	Nagh_Klingon
Engmey_Klingon_29	subfam1849	Engmey_Klingon
Methanoperedens_1_206	subfam1849	Methanoperedens_1
Doq_Klingon_65	subfam1849	Doq_Klingon
Naq_Klingon_68	subfam1849	Naq_Klingon
Yiv_Klingon_67	subfam1849	Yiv_Klingon
Qel_Klingon_91	subfam1849	Qel_Klingon
Choi_Klingon_91	subfam1849	Choi_Klingon
Methanoperedens_2_3893	subfam1849	Methanoperedens_2
Per_Klingon_74	subfam1849	Per_Klingon
Menthe_Klingon_74	subfam1849	Menthe_Klingon
Separ_Klingon_46	subfam1849	Separ_Klingon
Ramjep_Klingon_120	subfam1849	Ramjep_Klingon
Qes_Klingon_67	subfam1849	Qes_Klingon
Meq_Klingon_103	subfam1849	Meq_Klingon
Chal_Klingon_65	subfam1849	Chal_Klingon
Sud_Klingon_69	subfam1849	Sud_Klingon
Methanoperedens_4_1918	subfam1849	Methanoperedens_4
Nagh_Klingon_56	subfam1849	Nagh_Klingon
Chon_Klingon_92	subfam1849	Chon_Klingon
Bathyarchaeota_1_scaffold_35_185	subfam1850	Bathyarchaeota_1
Bathyarchaeota_4_scaffold_4364_15	subfam1850	Bathyarchaeota_4
Bathyarchaeota_4_scaffold_35686_2	subfam1851	Bathyarchaeota_4
Methanoperedens_2_615	subfam1851	Methanoperedens_2
Methanoperedens_1_2508	subfam1851	Methanoperedens_1
Methanoperedens_4_2503	subfam1851	Methanoperedens_4
Bathyarchaeota_1_scaffold_31_83	subfam1851	Bathyarchaeota_1
Bathyarchaeota_3_scaffold_155629_2	subfam1851	Bathyarchaeota_3
Methanoperedens_3_1914	subfam1851	Methanoperedens_3
Bathyarchaeota_1_scaffold_208_46	subfam1852	Bathyarchaeota_1
Bathyarchaeota_4_scaffold_11025_2	subfam1852	Bathyarchaeota_4
Bathyarchaeota_1_scaffold_10_166	subfam1853	Bathyarchaeota_1
Bathyarchaeota_1_scaffold_223_76	subfam1853	Bathyarchaeota_1
Bathyarchaeota_1_scaffold_35_76	subfam1854	Bathyarchaeota_1
Bathyarchaeota_1_scaffold_208_21	subfam1854	Bathyarchaeota_1
Bathyarchaeota_1_scaffold_1424_3	subfam1854	Bathyarchaeota_1
Bathyarchaeota_3_scaffold_10356_3	subfam1855	Bathyarchaeota_3
Bathyarchaeota_2_scaffold_144311_1	subfam1855	Bathyarchaeota_2
Bathyarchaeota_4_scaffold_84290_1	subfam1855	Bathyarchaeota_4
Methanoperedens_3_1081	subfam1855	Methanoperedens_3
Methanoperedens_1_2756	subfam1855	Methanoperedens_1
Bathyarchaeota_1_scaffold_5052_7	subfam1855	Bathyarchaeota_1
Methanoperedens_2_387	subfam1855	Methanoperedens_2
Methanoperedens_4_535	subfam1855	Methanoperedens_4
Bathyarchaeota_1_scaffold_25_169	subfam1856	Bathyarchaeota_1
Bathyarchaeota_4_scaffold_1822_18	subfam1856	Bathyarchaeota_4
Methanoperedens_3_996	subfam1856	Methanoperedens_3
Methanoperedens_2_408	subfam1856	Methanoperedens_2
Methanoperedens_2_3281	subfam1856	Methanoperedens_2
Methanoperedens_1_2333	subfam1856	Methanoperedens_1
Methanoperedens_4_465	subfam1856	Methanoperedens_4
Bathyarchaeota_2_scaffold_3019_12	subfam1856	Bathyarchaeota_2
Amber_Borg_738	subfam1856	Amber_Borg
Ringgit_Ferengi_47	subfam1857	Ringgit_Ferengi
Yen_Ferengi_36	subfam1857	Yen_Ferengi
Naira_Ferengi_51	subfam1857	Naira_Ferengi
Peso_Ferengi_64	subfam1857	Peso_Ferengi
Dollar_Ferengi_71	subfam1857	Dollar_Ferengi
Methanoperedens_3_1973	subfam1858	Methanoperedens_3
Amber_Borg_470	subfam1858	Amber_Borg
Naira_Ferengi_83	subfam1858	Naira_Ferengi
Methanoperedens_3_1721	subfam1858	Methanoperedens_3
Methanoperedens_4_2166	subfam1858	Methanoperedens_4
Methanoperedens_1_2802	subfam1858	Methanoperedens_1
Cobalt_Borg_410	subfam1858	Cobalt_Borg
Peso_Ferengi_13	subfam1859	Peso_Ferengi
Ruble_Ferengi_1	subfam1859	Ruble_Ferengi
Rupiah_Ferengi_9	subfam1859	Rupiah_Ferengi
Naira_Ferengi_4	subfam1859	Naira_Ferengi
Yen_Ferengi_8	subfam1859	Yen_Ferengi
Ringgit_Ferengi_5	subfam1859	Ringgit_Ferengi
Yuan_Ferengi_3	subfam1859	Yuan_Ferengi
Dong_Ferengi_6	subfam1859	Dong_Ferengi
Purple_Borg_851	subfam1860	Purple_Borg
Amber_Borg_937	subfam1860	Amber_Borg
Ruby_Borg_898	subfam1860	Ruby_Borg
Uranus_mini-Borg-55kb_34	subfam1860	Uranus_mini-Borg-55kb
Peso_Ferengi_77	subfam1860	Peso_Ferengi
Green_Borg_963	subfam1860	Green_Borg
Amethyst_Borg_935	subfam1860	Amethyst_Borg
Maroon_Borg_589	subfam1860	Maroon_Borg
Iris_Borg_967	subfam1860	Iris_Borg
Cobalt_Borg_1079	subfam1860	Cobalt_Borg
Ruble_Ferengi_127	subfam1861	Ruble_Ferengi
Dong_Ferengi_121	subfam1861	Dong_Ferengi
Rupiah_Ferengi_19	subfam1862	Rupiah_Ferengi
Dollar_Ferengi_5	subfam1862	Dollar_Ferengi
Ringgit_Ferengi_140	subfam1863	Ringgit_Ferengi
Yen_Ferengi_94	subfam1863	Yen_Ferengi
Menthe_Klingon_69	subfam1864	Menthe_Klingon
Bas_Klingon_94	subfam1864	Bas_Klingon
Ramjep_Klingon_114	subfam1864	Ramjep_Klingon
Nagh_Klingon_52	subfam1864	Nagh_Klingon
Qeng_Klingon_68	subfam1864	Qeng_Klingon
Doq_Klingon_61	subfam1864	Doq_Klingon
Per_Klingon_32	subfam1864	Per_Klingon
Soq_Klingon_48	subfam1864	Soq_Klingon
Qel_Klingon_62	subfam1864	Qel_Klingon
Sud_Klingon_65	subfam1864	Sud_Klingon
Methanoperedens_2_4299	subfam1865	Methanoperedens_2
Bas_Klingon_190	subfam1865	Bas_Klingon
Devoras_Romulan_28	subfam1866	Devoras_Romulan
Ghos_Klingon_42	subfam1866	Ghos_Klingon
Talvath_Romulan_48	subfam1866	Talvath_Romulan
Gasko_Romulan_12	subfam1866	Gasko_Romulan
Decius_Romulan_10	subfam1866	Decius_Romulan
Belak_Romulan_12	subfam1866	Belak_Romulan
Hov_Klingon_34	subfam1867	Hov_Klingon
Meq_Klingon_123	subfam1867	Meq_Klingon
Hov_Klingon_13	subfam1867	Hov_Klingon
Talvath_Romulan_31	subfam1867	Talvath_Romulan
Chal_Klingon_73	subfam1867	Chal_Klingon
Naq_Klingon_72	subfam1867	Naq_Klingon
Ghos_Klingon_74	subfam1867	Ghos_Klingon
Viridian_Borg_959	subfam1868	Viridian_Borg
Purple_Borg_1281	subfam1868	Purple_Borg
Amethyst_Borg_1370	subfam1868	Amethyst_Borg
Amber_Borg_1327	subfam1868	Amber_Borg
Pink_Borg_1074	subfam1868	Pink_Borg
Emerald_Borg_186	subfam1869	Emerald_Borg
Viridian_Borg_95	subfam1869	Viridian_Borg
Amethyst_Borg_246	subfam1869	Amethyst_Borg
Amber_Borg_154	subfam1870	Amber_Borg
Viridian_Borg_127	subfam1870	Viridian_Borg
Purple_Borg_169	subfam1871	Purple_Borg
Amber_Borg_192	subfam1871	Amber_Borg
Viridian_Borg_159	subfam1871	Viridian_Borg
Black_Borg_490	subfam1872	Black_Borg
Viridian_Borg_164	subfam1872	Viridian_Borg
Ochre_Borg_416	subfam1872	Ochre_Borg
Amethyst_Borg_370	subfam1872	Amethyst_Borg
Green_Borg_1449	subfam1872	Green_Borg
Maroon_Borg_348	subfam1872	Maroon_Borg
Viridian_Borg_351	subfam1872	Viridian_Borg
Red_Borg_184	subfam1872	Red_Borg
Ruby_Borg_370	subfam1873	Ruby_Borg
Ruby_Borg_539	subfam1873	Ruby_Borg
Viridian_Borg_415	subfam1873	Viridian_Borg
Cobalt_Borg_256	subfam1874	Cobalt_Borg
Cobalt_Borg_405	subfam1874	Cobalt_Borg
Iris_Borg_356	subfam1874	Iris_Borg
Cobalt_Borg_615	subfam1874	Cobalt_Borg
Iris_Borg_516	subfam1875	Iris_Borg
Green_Borg_440	subfam1875	Green_Borg
Red_Borg_355	subfam1875	Red_Borg
Cobalt_Borg_1313	subfam1876	Cobalt_Borg
Ruby_Borg_1150	subfam1876	Ruby_Borg
Ochre_Borg_898	subfam1876	Ochre_Borg
Orange_Borg_1156	subfam1876	Orange_Borg
Brown_Borg_1087	subfam1876	Brown_Borg
Ochre_Borg_1101	subfam1877	Ochre_Borg
Orange_Borg_1348	subfam1877	Orange_Borg
Green_Borg_1457	subfam1877	Green_Borg
Maroon_Borg_12	subfam1877	Maroon_Borg
Viridian_Borg_14	subfam1878	Viridian_Borg
Pink_Borg_22	subfam1878	Pink_Borg
Orange_Borg_9	subfam1878	Orange_Borg
Purple_Borg_27	subfam1878	Purple_Borg
Amber_Borg_54	subfam1878	Amber_Borg
Black_Borg_161	subfam1879	Black_Borg
Brown_Borg_184	subfam1879	Brown_Borg
Orange_Borg_169	subfam1879	Orange_Borg
Cobalt_Borg_175	subfam1879	Cobalt_Borg
Red_Borg_127	subfam1879	Red_Borg
Ochre_Borg_183	subfam1879	Ochre_Borg
Ochre_Borg_224	subfam1880	Ochre_Borg
Red_Borg_179	subfam1880	Red_Borg
Orange_Borg_233	subfam1880	Orange_Borg
Jupiter_mini-Borg-144kb_33	subfam1881	Jupiter_mini-Borg-144kb
Cobalt_Borg_717	subfam1881	Cobalt_Borg
Cobalt_Borg_699	subfam1881	Cobalt_Borg
Amber_Borg_538	subfam1881	Amber_Borg
Cobalt_Borg_1360	subfam1881	Cobalt_Borg
Lilac_Borg_554	subfam1881	Lilac_Borg
Pink_Borg_411	subfam1881	Pink_Borg
Sky_Borg_678	subfam1881	Sky_Borg
Iris_Borg_573	subfam1882	Iris_Borg
Orange_Borg_723	subfam1882	Orange_Borg
Cobalt_Borg_632	subfam1882	Cobalt_Borg
Green_Borg_436	subfam1882	Green_Borg
Iris_Borg_714	subfam1883	Iris_Borg
Cobalt_Borg_792	subfam1883	Cobalt_Borg
Cobalt_Borg_888	subfam1884	Cobalt_Borg
Iris_Borg_803	subfam1884	Iris_Borg
Amber_Borg_176	subfam1885	Amber_Borg
Green_Borg_1401	subfam1885	Green_Borg
Rose_Borg_791	subfam1885	Rose_Borg
Iris_Borg_123	subfam1885	Iris_Borg
Sky_Borg_894	subfam1885	Sky_Borg
Maroon_Borg_59	subfam1885	Maroon_Borg
Ochre_Borg_83	subfam1885	Ochre_Borg
Ochre_Borg_955	subfam1885	Ochre_Borg
Lilac_Borg_805	subfam1885	Lilac_Borg
Brown_Borg_1123	subfam1885	Brown_Borg
Green_Borg_196	subfam1885	Green_Borg
Viridian_Borg_137	subfam1885	Viridian_Borg
Cobalt_Borg_138	subfam1885	Cobalt_Borg
Orange_Borg_1231	subfam1885	Orange_Borg
Pink_Borg_324	subfam1885	Pink_Borg
Pink_Borg_517	subfam1885	Pink_Borg
Pink_Borg_358	subfam1886	Pink_Borg
Amber_Borg_496	subfam1886	Amber_Borg
Ruby_Borg_1134	subfam1887	Ruby_Borg
Amber_Borg_592	subfam1887	Amber_Borg
Bathyarchaeota_3_scaffold_1634_29	subfam1887	Bathyarchaeota_3
Viridian_Borg_761	subfam1888	Viridian_Borg
Purple_Borg_1023	subfam1888	Purple_Borg
Lilac_Borg_710	subfam1888	Lilac_Borg
Pink_Borg_895	subfam1888	Pink_Borg
Amber_Borg_1104	subfam1888	Amber_Borg
Amber_Borg_1200	subfam1889	Amber_Borg
Green_Borg_1261	subfam1889	Green_Borg
Green_Borg_170	subfam1890	Green_Borg
Purple_Borg_141	subfam1890	Purple_Borg
Sky_Borg_1007	subfam1890	Sky_Borg
Orange_Borg_70	subfam1890	Orange_Borg
Viridian_Borg_128	subfam1890	Viridian_Borg
Ruby_Borg_137	subfam1890	Ruby_Borg
Viridian_Borg_320	subfam1891	Viridian_Borg
Amber_Borg_351	subfam1891	Amber_Borg
Amber_Borg_367	subfam1891	Amber_Borg
Red_Borg_989	subfam1892	Red_Borg
Sky_Borg_1058	subfam1892	Sky_Borg
Orange_Borg_1335	subfam1892	Orange_Borg
Maroon_Borg_885	subfam1892	Maroon_Borg
Black_Borg_1204	subfam1892	Black_Borg
Ochre_Borg_1086	subfam1892	Ochre_Borg
Brown_Borg_1242	subfam1892	Brown_Borg
Cobalt_Borg_1412	subfam1892	Cobalt_Borg
Green_Borg_151	subfam1892	Green_Borg
Emerald_Borg_64	subfam1893	Emerald_Borg
Maroon_Borg_107	subfam1893	Maroon_Borg
Rose_Borg_99	subfam1893	Rose_Borg
Red_Borg_60	subfam1893	Red_Borg
Orange_Borg_115	subfam1893	Orange_Borg
Purple_Borg_95	subfam1893	Purple_Borg
Ochre_Borg_124	subfam1893	Ochre_Borg
Ruby_Borg_62	subfam1893	Ruby_Borg
Lilac_Borg_53	subfam1893	Lilac_Borg
Amethyst_Borg_72	subfam1893	Amethyst_Borg
Green_Borg_104	subfam1893	Green_Borg
Brown_Borg_117	subfam1893	Brown_Borg
Cobalt_Borg_106	subfam1893	Cobalt_Borg
Viridian_Borg_62	subfam1893	Viridian_Borg
Amber_Borg_107	subfam1893	Amber_Borg
Sky_Borg_126	subfam1893	Sky_Borg
Black_Borg_110	subfam1893	Black_Borg
Pink_Borg_53	subfam1893	Pink_Borg
Iris_Borg_95	subfam1893	Iris_Borg
Lilac_Borg_117	subfam1894	Lilac_Borg
Red_Borg_207	subfam1894	Red_Borg
Pink_Borg_148	subfam1894	Pink_Borg
Amber_Borg_226	subfam1894	Amber_Borg
Ruby_Borg_193	subfam1894	Ruby_Borg
Green_Borg_1246	subfam1895	Green_Borg
Brown_Borg_1015	subfam1895	Brown_Borg
Pink_Borg_936	subfam1895	Pink_Borg
Amber_Borg_1180	subfam1895	Amber_Borg
Orange_Borg_1138	subfam1895	Orange_Borg
Lilac_Borg_665	subfam1895	Lilac_Borg
Amethyst_Borg_1124	subfam1895	Amethyst_Borg
Amethyst_Borg_1	subfam1896	Amethyst_Borg
Amethyst_Borg_1411	subfam1896	Amethyst_Borg
Ruby_Borg_55	subfam1897	Ruby_Borg
Orange_Borg_103	subfam1897	Orange_Borg
Brown_Borg_110	subfam1897	Brown_Borg
Iris_Borg_86	subfam1897	Iris_Borg
Ochre_Borg_113	subfam1897	Ochre_Borg
Black_Borg_102	subfam1897	Black_Borg
Sky_Borg_119	subfam1897	Sky_Borg
Amethyst_Borg_65	subfam1897	Amethyst_Borg
Cobalt_Borg_97	subfam1897	Cobalt_Borg
Ruby_Borg_376	subfam1898	Ruby_Borg
Amethyst_Borg_417	subfam1898	Amethyst_Borg
Amethyst_Borg_961	subfam1899	Amethyst_Borg
Uranus_mini-Borg-51kb_62	subfam1899	Uranus_mini-Borg-51kb
Uranus_mini-Borg-55kb_58	subfam1899	Uranus_mini-Borg-55kb
Maroon_Borg_789	subfam1900	Maroon_Borg
Rose_Borg_217	subfam1900	Rose_Borg
Brown_Borg_226	subfam1900	Brown_Borg
Black_Borg_230	subfam1900	Black_Borg
Lilac_Borg_302	subfam1901	Lilac_Borg
Maroon_Borg_300	subfam1901	Maroon_Borg
Cobalt_Borg_923	subfam1901	Cobalt_Borg
Green_Borg_923	subfam1901	Green_Borg
Sky_Borg_309	subfam1901	Sky_Borg
Pink_Borg_405	subfam1901	Pink_Borg
Amethyst_Borg_383	subfam1901	Amethyst_Borg
Purple_Borg_477	subfam1901	Purple_Borg
Rose_Borg_281	subfam1901	Rose_Borg
Red_Borg_376	subfam1901	Red_Borg
Black_Borg_315	subfam1901	Black_Borg
Amber_Borg_533	subfam1901	Amber_Borg
Ochre_Borg_367	subfam1901	Ochre_Borg
Iris_Borg_833	subfam1901	Iris_Borg
Ruby_Borg_340	subfam1901	Ruby_Borg
Brown_Borg_321	subfam1901	Brown_Borg
Emerald_Borg_383	subfam1901	Emerald_Borg
Viridian_Borg_389	subfam1901	Viridian_Borg
Rose_Borg_409	subfam1902	Rose_Borg
Sky_Borg_443	subfam1902	Sky_Borg
Black_Borg_77	subfam1903	Black_Borg
Green_Borg_150	subfam1903	Green_Borg
Brown_Borg_77	subfam1903	Brown_Borg
Amber_Borg_1288	subfam1904	Amber_Borg
Black_Borg_109	subfam1904	Black_Borg
Orange_Borg_114	subfam1904	Orange_Borg
Amber_Borg_22	subfam1904	Amber_Borg
Ochre_Borg_123	subfam1904	Ochre_Borg
Viridian_Borg_925	subfam1904	Viridian_Borg
Lilac_Borg_25	subfam1904	Lilac_Borg
Purple_Borg_1237	subfam1904	Purple_Borg
Cobalt_Borg_105	subfam1904	Cobalt_Borg
Maroon_Borg_106	subfam1904	Maroon_Borg
Red_Borg_9	subfam1904	Red_Borg
Ruby_Borg_146	subfam1904	Ruby_Borg
Amethyst_Borg_169	subfam1904	Amethyst_Borg
Orange_Borg_217	subfam1905	Orange_Borg
Black_Borg_205	subfam1905	Black_Borg
Black_Borg_397	subfam1906	Black_Borg
Black_Borg_550	subfam1906	Black_Borg
Brown_Borg_446	subfam1907	Brown_Borg
Black_Borg_429	subfam1907	Black_Borg
Brown_Borg_774	subfam1908	Brown_Borg
Orange_Borg_877	subfam1908	Orange_Borg
Black_Borg_717	subfam1908	Black_Borg
Nagh_Klingon_112	subfam1909	Nagh_Klingon
Rose_Borg_607	subfam1909	Rose_Borg
Black_Borg_781	subfam1909	Black_Borg
Cobalt_Borg_1059	subfam1909	Cobalt_Borg
Purple_Borg_843	subfam1909	Purple_Borg
Emerald_Borg_535	subfam1909	Emerald_Borg
Bas_Klingon_215	subfam1909	Bas_Klingon
Purple_Borg_1272	subfam1910	Purple_Borg
Brown_Borg_1269	subfam1910	Brown_Borg
Black_Borg_1229	subfam1910	Black_Borg
Ochre_Borg_1114	subfam1910	Ochre_Borg
Orange_Borg_1363	subfam1910	Orange_Borg
Jupiter_mini-Borg-54kb_74	subfam1911	Jupiter_mini-Borg-54kb
Jupiter_mini-Borg-54kb_1	subfam1911	Jupiter_mini-Borg-54kb
Pink_Borg_997	subfam1912	Pink_Borg
Purple_Borg_1175	subfam1912	Purple_Borg
Saturn_mini-Borg-82kb_85	subfam1912	Saturn_mini-Borg-82kb
Purple_Borg_920	subfam1912	Purple_Borg
Sky_Borg_714	subfam1912	Sky_Borg
Ochre_Borg_743	subfam1912	Ochre_Borg
Saturn_mini-Borg-94kb_87	subfam1912	Saturn_mini-Borg-94kb
Saturn_mini-Borg-96kb_82	subfam1912	Saturn_mini-Borg-96kb
Ruby_Borg_1181	subfam1912	Ruby_Borg
Black_Borg_1059	subfam1912	Black_Borg
Amethyst_Borg_1262	subfam1912	Amethyst_Borg
Emerald_Borg_574	subfam1912	Emerald_Borg
Orange_Borg_1009	subfam1912	Orange_Borg
Rose_Borg_649	subfam1912	Rose_Borg
Lilac_Borg_616	subfam1912	Lilac_Borg
Brown_Borg_1079	subfam1912	Brown_Borg
Green_Borg_1051	subfam1912	Green_Borg
Amethyst_Borg_993	subfam1912	Amethyst_Borg
Red_Borg_406	subfam1912	Red_Borg
Saturn_mini-Borg-75kb_74	subfam1912	Saturn_mini-Borg-75kb
Iris_Borg_1007	subfam1912	Iris_Borg
Brown_Borg_899	subfam1912	Brown_Borg
Cobalt_Borg_1115	subfam1912	Cobalt_Borg
Black_Borg_842	subfam1912	Black_Borg
Ruby_Borg_951	subfam1912	Ruby_Borg
Amber_Borg_1001	subfam1912	Amber_Borg
Maroon_Borg_616	subfam1912	Maroon_Borg
Red_Borg_190	subfam1913	Red_Borg
Saturn_mini-Borg-75kb_18	subfam1913	Saturn_mini-Borg-75kb
Red_Borg_830	subfam1914	Red_Borg
Black_Borg_1037	subfam1914	Black_Borg
Sky_Borg_113	subfam1915	Sky_Borg
Red_Borg_990	subfam1915	Red_Borg
Green_Borg_85	subfam1915	Green_Borg
Cobalt_Borg_1419	subfam1915	Cobalt_Borg
Iris_Borg_80	subfam1915	Iris_Borg
Maroon_Borg_96	subfam1915	Maroon_Borg
Orange_Borg_98	subfam1915	Orange_Borg
Rose_Borg_89	subfam1915	Rose_Borg
Ochre_Borg_106	subfam1915	Ochre_Borg
Red_Borg_51	subfam1915	Red_Borg
Pink_Borg_374	subfam1916	Pink_Borg
Purple_Borg_14	subfam1916	Purple_Borg
Lilac_Borg_22	subfam1916	Lilac_Borg
Pink_Borg_119	subfam1917	Pink_Borg
Black_Borg_184	subfam1917	Black_Borg
Emerald_Borg_164	subfam1917	Emerald_Borg
Ochre_Borg_146	subfam1917	Ochre_Borg
Cobalt_Borg_196	subfam1917	Cobalt_Borg
Iris_Borg_179	subfam1917	Iris_Borg
Lilac_Borg_86	subfam1917	Lilac_Borg
Purple_Borg_185	subfam1917	Purple_Borg
Orange_Borg_188	subfam1917	Orange_Borg
Brown_Borg_151	subfam1917	Brown_Borg
Methanoperedens_1_1891	subfam1917	Methanoperedens_1
Red_Borg_91	subfam1917	Red_Borg
Amethyst_Borg_261	subfam1917	Amethyst_Borg
Cobalt_Borg_403	subfam1918	Cobalt_Borg
Iris_Borg_354	subfam1918	Iris_Borg
Lilac_Borg_374	subfam1918	Lilac_Borg
Brown_Borg_622	subfam1919	Brown_Borg
Iris_Borg_747	subfam1919	Iris_Borg
Amethyst_Borg_804	subfam1919	Amethyst_Borg
Lilac_Borg_470	subfam1919	Lilac_Borg
Purple_Borg_722	subfam1919	Purple_Borg
Orange_Borg_768	subfam1919	Orange_Borg
Amber_Borg_746	subfam1919	Amber_Borg
Methanoperedens_4_1427	subfam1919	Methanoperedens_4
Pink_Borg_624	subfam1919	Pink_Borg
Cobalt_Borg_265	subfam1920	Cobalt_Borg
Iris_Borg_200	subfam1920	Iris_Borg
Black_Borg_342	subfam1921	Black_Borg
Iris_Borg_232	subfam1921	Iris_Borg
Methanoperedens_2_2415	subfam1921	Methanoperedens_2
Orange_Borg_1308	subfam1921	Orange_Borg
Methanoperedens_4_668	subfam1921	Methanoperedens_4
Methanoperedens_3_207	subfam1921	Methanoperedens_3
Methanoperedens_1_742	subfam1921	Methanoperedens_1
Orange_Borg_1128	subfam1922	Orange_Borg
Ochre_Borg_842	subfam1922	Ochre_Borg
Amethyst_Borg_1187	subfam1922	Amethyst_Borg
Ruby_Borg_1125	subfam1922	Ruby_Borg
Black_Borg_1270	subfam1923	Black_Borg
Sky_Borg_1116	subfam1923	Sky_Borg
Purple_Borg_1317	subfam1923	Purple_Borg
Amber_Borg_1378	subfam1923	Amber_Borg
Pink_Borg_1096	subfam1923	Pink_Borg
Emerald_Borg_801	subfam1923	Emerald_Borg
Rose_Borg_925	subfam1923	Rose_Borg
Viridian_Borg_999	subfam1923	Viridian_Borg
Brown_Borg_1303	subfam1923	Brown_Borg
Orange_Borg_1384	subfam1923	Orange_Borg
Emerald_Borg_807	subfam1923	Emerald_Borg
Ochre_Borg_1145	subfam1923	Ochre_Borg
Lilac_Borg_819	subfam1923	Lilac_Borg
Amethyst_Borg_1404	subfam1923	Amethyst_Borg
Black_Borg_45	subfam1924	Black_Borg
Brown_Borg_43	subfam1924	Brown_Borg
Cobalt_Borg_18	subfam1924	Cobalt_Borg
Sky_Borg_21	subfam1924	Sky_Borg
Ochre_Borg_51	subfam1924	Ochre_Borg
Orange_Borg_13	subfam1924	Orange_Borg
Black_Borg_654	subfam1925	Black_Borg
Orange_Borg_822	subfam1925	Orange_Borg
Lilac_Borg_761	subfam1925	Lilac_Borg
Cobalt_Borg_944	subfam1925	Cobalt_Borg
Iris_Borg_855	subfam1925	Iris_Borg
Brown_Borg_718	subfam1925	Brown_Borg
Methanoperedens_2_1505	subfam1926	Methanoperedens_2
Methanoperedens_3_2617	subfam1926	Methanoperedens_3
Methanoperedens_2_3733	subfam1926	Methanoperedens_2
Methanoperedens_1_1048	subfam1926	Methanoperedens_1
Methanoperedens_4_577	subfam1926	Methanoperedens_4
Methanoperedens_4_1769	subfam1926	Methanoperedens_4
Methanoperedens_3_2605	subfam1926	Methanoperedens_3
Bathyarchaeota_4_scaffold_26867_5	subfam1926	Bathyarchaeota_4
Methanoperedens_1_1185	subfam1926	Methanoperedens_1
Methanoperedens_2_2626	subfam1926	Methanoperedens_2
Bathyarchaeota_3_scaffold_21963_3	subfam1926	Bathyarchaeota_3
Bathyarchaeota_1_scaffold_493_19	subfam1926	Bathyarchaeota_1
Methanoperedens_3_437	subfam1926	Methanoperedens_3
Methanoperedens_3_1797	subfam1926	Methanoperedens_3
Methanoperedens_2_1441	subfam1926	Methanoperedens_2
Methanoperedens_3_2618	subfam1926	Methanoperedens_3
Bathyarchaeota_3_scaffold_21963_2	subfam1926	Bathyarchaeota_3
Methanoperedens_4_2698	subfam1926	Methanoperedens_4
Bathyarchaeota_1_scaffold_31_170	subfam1926	Bathyarchaeota_1
Ruby_Borg_668	subfam1926	Ruby_Borg
Bathyarchaeota_2_scaffold_80705_2	subfam1927	Bathyarchaeota_2
Methanoperedens_1_2693	subfam1927	Methanoperedens_1
Methanoperedens_2_127	subfam1927	Methanoperedens_2
Methanoperedens_3_1688	subfam1927	Methanoperedens_3
Methanoperedens_4_2858	subfam1927	Methanoperedens_4
Red_Borg_910	subfam1928	Red_Borg
Ochre_Borg_1026	subfam1928	Ochre_Borg
Green_Borg_1444	subfam1929	Green_Borg
Amethyst_Borg_1334	subfam1929	Amethyst_Borg
Brown_Borg_1245	subfam1929	Brown_Borg
Amber_Borg_1298	subfam1929	Amber_Borg
Purple_Borg_1236	subfam1929	Purple_Borg
Emerald_Borg_765	subfam1929	Emerald_Borg
Ochre_Borg_1090	subfam1929	Ochre_Borg
Sky_Borg_71	subfam1929	Sky_Borg
Sky_Borg_1063	subfam1929	Sky_Borg
Meq_Klingon_159	subfam1930	Meq_Klingon
Red_Borg_148	subfam1930	Red_Borg
Qes_Klingon_110	subfam1930	Qes_Klingon
Engmey_Klingon_68	subfam1930	Engmey_Klingon
Ochre_Borg_208	subfam1930	Ochre_Borg
Orange_Borg_198	subfam1930	Orange_Borg
Qel_Klingon_133	subfam1930	Qel_Klingon
Red_Borg_459	subfam1931	Red_Borg
Emerald_Borg_626	subfam1931	Emerald_Borg
Ochre_Borg_784	subfam1931	Ochre_Borg
Rose_Borg_325	subfam1932	Rose_Borg
Amethyst_Borg_418	subfam1932	Amethyst_Borg
Black_Borg_396	subfam1932	Black_Borg
Amber_Borg_379	subfam1932	Amber_Borg
Maroon_Borg_813	subfam1932	Maroon_Borg
Maroon_Borg_817	subfam1932	Maroon_Borg
Iris_Borg_736	subfam1932	Iris_Borg
Cobalt_Borg_323	subfam1932	Cobalt_Borg
Green_Borg_688	subfam1932	Green_Borg
Cobalt_Borg_826	subfam1932	Cobalt_Borg
Lilac_Borg_743	subfam1932	Lilac_Borg
Cobalt_Borg_675	subfam1932	Cobalt_Borg
Red_Borg_926	subfam1932	Red_Borg
Lilac_Borg_230	subfam1932	Lilac_Borg
Red_Borg_545	subfam1932	Red_Borg
Ruby_Borg_380	subfam1932	Ruby_Borg
Pink_Borg_291	subfam1932	Pink_Borg
Amber_Borg_727	subfam1932	Amber_Borg
Cobalt_Borg_513	subfam1932	Cobalt_Borg
Emerald_Borg_232	subfam1932	Emerald_Borg
Amber_Borg_548	subfam1933	Amber_Borg
Ruby_Borg_353	subfam1933	Ruby_Borg
Black_Borg_120	subfam1933	Black_Borg
Emerald_Borg_488	subfam1933	Emerald_Borg
Purple_Borg_498	subfam1933	Purple_Borg
Cobalt_Borg_547	subfam1933	Cobalt_Borg
Rose_Borg_112	subfam1933	Rose_Borg
Amethyst_Borg_399	subfam1933	Amethyst_Borg
Sky_Borg_140	subfam1933	Sky_Borg
Lilac_Borg_318	subfam1933	Lilac_Borg
Brown_Borg_131	subfam1933	Brown_Borg
Iris_Borg_489	subfam1933	Iris_Borg
Orange_Borg_129	subfam1933	Orange_Borg
Ochre_Borg_135	subfam1933	Ochre_Borg
Viridian_Borg_405	subfam1933	Viridian_Borg
Maroon_Borg_120	subfam1933	Maroon_Borg
Pink_Borg_597	subfam1933	Pink_Borg
Red_Borg_331	subfam1933	Red_Borg
Emerald_Borg_648	subfam1934	Emerald_Borg
Viridian_Borg_765	subfam1934	Viridian_Borg
Sky_Borg_1011	subfam1935	Sky_Borg
Maroon_Borg_844	subfam1935	Maroon_Borg
Sky_Borg_129	subfam1936	Sky_Borg
Rose_Borg_102	subfam1936	Rose_Borg
Viridian_Borg_989	subfam1937	Viridian_Borg
Brown_Borg_1298	subfam1937	Brown_Borg
Red_Borg_86	subfam1937	Red_Borg
Cobalt_Borg_193	subfam1937	Cobalt_Borg
Lilac_Borg_83	subfam1937	Lilac_Borg
Lilac_Borg_12	subfam1937	Lilac_Borg
Methanoperedens_4_1277	subfam1937	Methanoperedens_4
Pink_Borg_116	subfam1937	Pink_Borg
Methanoperedens_2_4437	subfam1937	Methanoperedens_2
Brown_Borg_148	subfam1937	Brown_Borg
Methanoperedens_2_1933	subfam1937	Methanoperedens_2
Purple_Borg_182	subfam1937	Purple_Borg
Black_Borg_1265	subfam1937	Black_Borg
Methanoperedens_1_1896	subfam1937	Methanoperedens_1
Methanoperedens_3_905	subfam1937	Methanoperedens_3
Ochre_Borg_141	subfam1937	Ochre_Borg
Emerald_Borg_161	subfam1937	Emerald_Borg
Iris_Borg_176	subfam1937	Iris_Borg
Amethyst_Borg_258	subfam1937	Amethyst_Borg
Amber_Borg_1368	subfam1937	Amber_Borg
Orange_Borg_185	subfam1937	Orange_Borg
Amber_Borg_309	subfam1937	Amber_Borg
Black_Borg_180	subfam1937	Black_Borg
Methanoperedens_1_625	subfam1938	Methanoperedens_1
Methanoperedens_3_262	subfam1938	Methanoperedens_3
Methanoperedens_1_524	subfam1939	Methanoperedens_1
Methanoperedens_4_238	subfam1939	Methanoperedens_4
Methanoperedens_1_519	subfam1939	Methanoperedens_1
Methanoperedens_4_1019	subfam1939	Methanoperedens_4
Methanoperedens_4_1120	subfam1939	Methanoperedens_4
Methanoperedens_2_1258	subfam1939	Methanoperedens_2
Methanoperedens_3_358	subfam1939	Methanoperedens_3
Methanoperedens_1_2412	subfam1940	Methanoperedens_1
Methanoperedens_2_1084	subfam1940	Methanoperedens_2
Methanoperedens_3_742	subfam1940	Methanoperedens_3
Methanoperedens_2_3717	subfam1940	Methanoperedens_2
Methanoperedens_4_2062	subfam1940	Methanoperedens_4
Methanoperedens_2_3409	subfam1940	Methanoperedens_2
Methanoperedens_1_2409	subfam1940	Methanoperedens_1
Methanoperedens_4_1611	subfam1941	Methanoperedens_4
Methanoperedens_1_416	subfam1941	Methanoperedens_1
Methanoperedens_3_1126	subfam1941	Methanoperedens_3
Methanoperedens_3_2299	subfam1941	Methanoperedens_3
Methanoperedens_2_703	subfam1941	Methanoperedens_2
Methanoperedens_4_3007	subfam1942	Methanoperedens_4
Methanoperedens_3_1382	subfam1942	Methanoperedens_3
Bathyarchaeota_4_scaffold_102253_4	subfam1942	Bathyarchaeota_4
Methanoperedens_2_3362	subfam1942	Methanoperedens_2
Methanoperedens_1_183	subfam1942	Methanoperedens_1
Methanoperedens_3_1574	subfam1943	Methanoperedens_3
Methanoperedens_4_1891	subfam1943	Methanoperedens_4
Methanoperedens_2_2999	subfam1943	Methanoperedens_2
Bathyarchaeota_3_scaffold_1634_16	subfam1943	Bathyarchaeota_3
Methanoperedens_1_2191	subfam1943	Methanoperedens_1
Methanoperedens_1_464	subfam1944	Methanoperedens_1
Methanoperedens_3_1638	subfam1944	Methanoperedens_3
Methanoperedens_2_3496	subfam1944	Methanoperedens_2
Orange_Borg_3	subfam1944	Orange_Borg
Talvath_Romulan_9	subfam1944	Talvath_Romulan
Green_Borg_1498	subfam1944	Green_Borg
Bathyarchaeota_1_scaffold_1424_19	subfam1945	Bathyarchaeota_1
Methanoperedens_1_2560	subfam1945	Methanoperedens_1
Methanoperedens_3_2022	subfam1945	Methanoperedens_3
Methanoperedens_3_2150	subfam1946	Methanoperedens_3
Bathyarchaeota_3_scaffold_1663_4	subfam1946	Bathyarchaeota_3
Methanoperedens_4_1728	subfam1946	Methanoperedens_4
Methanoperedens_2_3039	subfam1946	Methanoperedens_2
Bathyarchaeota_2_scaffold_401220_2	subfam1946	Bathyarchaeota_2
Methanoperedens_1_1976	subfam1946	Methanoperedens_1
Bathyarchaeota_1_scaffold_76_50	subfam1946	Bathyarchaeota_1
Bathyarchaeota_4_scaffold_39069_4	subfam1946	Bathyarchaeota_4
Soq_Klingon_54	subfam1947	Soq_Klingon
Sud_Klingon_72	subfam1947	Sud_Klingon
Chon_Klingon_93	subfam1947	Chon_Klingon
Methanoperedens_2_2058	subfam1947	Methanoperedens_2
Separ_Klingon_48	subfam1947	Separ_Klingon
Menthe_Klingon_76	subfam1947	Menthe_Klingon
Qeng_Klingon_74	subfam1947	Qeng_Klingon
Meq_Klingon_108	subfam1947	Meq_Klingon
Qes_Klingon_70	subfam1947	Qes_Klingon
Doq_Klingon_68	subfam1947	Doq_Klingon
Per_Klingon_75	subfam1947	Per_Klingon
Nagh_Klingon_58	subfam1947	Nagh_Klingon
Choi_Klingon_94	subfam1947	Choi_Klingon
Methanoperedens_3_2214	subfam1947	Methanoperedens_3
Maroon_Borg_506	subfam1947	Maroon_Borg
Methanoperedens_4_1138	subfam1947	Methanoperedens_4
Bathyarchaeota_1_scaffold_27_43	subfam1948	Bathyarchaeota_1
Methanoperedens_3_2406	subfam1948	Methanoperedens_3
Bathyarchaeota_1_scaffold_21_12	subfam1948	Bathyarchaeota_1
Methanoperedens_3_2438	subfam1949	Methanoperedens_3
Methanoperedens_2_3411	subfam1949	Methanoperedens_2
Methanoperedens_2_2624	subfam1949	Methanoperedens_2
Methanoperedens_3_2822	subfam1950	Methanoperedens_3
Methanoperedens_4_57	subfam1950	Methanoperedens_4
Methanoperedens_1_1121	subfam1950	Methanoperedens_1
Methanoperedens_2_646	subfam1950	Methanoperedens_2
Methanoperedens_3_2918	subfam1951	Methanoperedens_3
Methanoperedens_4_1201	subfam1951	Methanoperedens_4
Methanoperedens_4_1303	subfam1952	Methanoperedens_4
Sky_Borg_212	subfam1952	Sky_Borg
Methanoperedens_3_2440	subfam1952	Methanoperedens_3
Methanoperedens_4_11	subfam1952	Methanoperedens_4
Methanoperedens_2_4025	subfam1952	Methanoperedens_2
Methanoperedens_4_2903	subfam1952	Methanoperedens_4
Brown_Borg_695	subfam1952	Brown_Borg
Red_Borg_167	subfam1952	Red_Borg
Emerald_Borg_213	subfam1952	Emerald_Borg
Bathyarchaeota_3_scaffold_129352_2	subfam1952	Bathyarchaeota_3
Maroon_Borg_199	subfam1952	Maroon_Borg
Methanoperedens_1_1828	subfam1952	Methanoperedens_1
Methanoperedens_3_1645	subfam1952	Methanoperedens_3
Orange_Borg_224	subfam1952	Orange_Borg
Viridian_Borg_151	subfam1953	Viridian_Borg
Amethyst_Borg_166	subfam1953	Amethyst_Borg
Methanoperedens_1_350	subfam1954	Methanoperedens_1
Ruby_Borg_751	subfam1954	Ruby_Borg
Methanoperedens_2_4300	subfam1954	Methanoperedens_2
Methanoperedens_3_1742	subfam1954	Methanoperedens_3
Methanoperedens_4_2765	subfam1954	Methanoperedens_4
Amethyst_Borg_774	subfam1954	Amethyst_Borg
Jupiter_mini-Borg-60.2kb_63	subfam1955	Jupiter_mini-Borg-60.2kb
Jupiter_mini-Borg-52kb_43	subfam1955	Jupiter_mini-Borg-52kb
Jupiter_mini-Borg-141kb_85	subfam1955	Jupiter_mini-Borg-141kb
Jupiter_mini-Borg-55kb_40	subfam1955	Jupiter_mini-Borg-55kb
Jupiter_mini-Borg-59kb_42	subfam1955	Jupiter_mini-Borg-59kb
Jupiter_mini-Borg-53kb_40	subfam1955	Jupiter_mini-Borg-53kb
Jupiter_mini-Borg-60.3kb_41	subfam1955	Jupiter_mini-Borg-60.3kb
Jupiter_mini-Borg-54kb_47	subfam1955	Jupiter_mini-Borg-54kb
Venus_mini-Borg-106kb_85	subfam1955	Venus_mini-Borg-106kb
Black_Borg_1286	subfam1956	Black_Borg
Amethyst_Borg_1204	subfam1956	Amethyst_Borg
Amethyst_Borg_10	subfam1956	Amethyst_Borg
Ruby_Borg_1152	subfam1956	Ruby_Borg
Brown_Borg_1318	subfam1956	Brown_Borg
Purple_Borg_2	subfam1956	Purple_Borg
Amethyst_Borg_193	subfam1957	Amethyst_Borg
Purple_Borg_194	subfam1957	Purple_Borg
Red_Borg_96	subfam1957	Red_Borg
Pink_Borg_127	subfam1957	Pink_Borg
Iris_Borg_126	subfam1957	Iris_Borg
Cobalt_Borg_141	subfam1957	Cobalt_Borg
Brown_Borg_156	subfam1957	Brown_Borg
Orange_Borg_137	subfam1957	Orange_Borg
Ochre_Borg_151	subfam1957	Ochre_Borg
Black_Borg_130	subfam1957	Black_Borg
Viridian_Borg_168	subfam1957	Viridian_Borg
Green_Borg_219	subfam1957	Green_Borg
Rose_Borg_133	subfam1957	Rose_Borg
Sky_Borg_158	subfam1957	Sky_Borg
Amber_Borg_197	subfam1957	Amber_Borg
Lilac_Borg_92	subfam1957	Lilac_Borg
Maroon_Borg_137	subfam1957	Maroon_Borg
Emerald_Borg_86	subfam1957	Emerald_Borg
Ruby_Borg_167	subfam1957	Ruby_Borg
Saturn_mini-Borg-75kb_33	subfam1958	Saturn_mini-Borg-75kb
Ochre_Borg_545	subfam1958	Ochre_Borg
Amethyst_Borg_392	subfam1958	Amethyst_Borg
Amber_Borg_543	subfam1958	Amber_Borg
Purple_Borg_482	subfam1958	Purple_Borg
Amber_Borg_789	subfam1959	Amber_Borg
Purple_Borg_674	subfam1959	Purple_Borg
Viridian_Borg_763	subfam1960	Viridian_Borg
Purple_Borg_1026	subfam1960	Purple_Borg
Viridian_Borg_782	subfam1961	Viridian_Borg
Purple_Borg_1058	subfam1961	Purple_Borg
Lilac_Borg_631	subfam1961	Lilac_Borg
Amber_Borg_1017	subfam1961	Amber_Borg
Rose_Borg_91	subfam1962	Rose_Borg
Black_Borg_1287	subfam1962	Black_Borg
Purple_Borg_88	subfam1962	Purple_Borg
Amber_Borg_100	subfam1962	Amber_Borg
Pink_Borg_47	subfam1962	Pink_Borg
Viridian_Borg_53	subfam1962	Viridian_Borg
Black_Borg_101	subfam1962	Black_Borg
Cobalt_Borg_95	subfam1962	Cobalt_Borg
Sky_Borg_117	subfam1962	Sky_Borg
Orange_Borg_101	subfam1962	Orange_Borg
Emerald_Borg_54	subfam1962	Emerald_Borg
Lilac_Borg_47	subfam1962	Lilac_Borg
Brown_Borg_1319	subfam1962	Brown_Borg
Red_Borg_53	subfam1962	Red_Borg
Brown_Borg_108	subfam1962	Brown_Borg
Iris_Borg_83	subfam1962	Iris_Borg
Ochre_Borg_111	subfam1962	Ochre_Borg
Iris_Borg_145	subfam1963	Iris_Borg
Cobalt_Borg_159	subfam1963	Cobalt_Borg
Methanoperedens_4_191	subfam1964	Methanoperedens_4
Methanoperedens_1_333	subfam1964	Methanoperedens_1
Methanoperedens_3_720	subfam1964	Methanoperedens_3
Ochre_Borg_569	subfam1964	Ochre_Borg
Black_Borg_659	subfam1964	Black_Borg
Green_Borg_904	subfam1964	Green_Borg
Maroon_Borg_487	subfam1964	Maroon_Borg
Amethyst_Borg_795	subfam1964	Amethyst_Borg
Orange_Borg_829	subfam1964	Orange_Borg
Cobalt_Borg_543	subfam1964	Cobalt_Borg
Iris_Borg_485	subfam1964	Iris_Borg
Brown_Borg_723	subfam1964	Brown_Borg
Cobalt_Borg_575	subfam1965	Cobalt_Borg
Iris_Borg_514	subfam1965	Iris_Borg
Cobalt_Borg_639	subfam1966	Cobalt_Borg
Green_Borg_301	subfam1966	Green_Borg
Iris_Borg_579	subfam1966	Iris_Borg
Cobalt_Borg_799	subfam1967	Cobalt_Borg
Methanoperedens_3_303	subfam1967	Methanoperedens_3
Methanoperedens_2_3762	subfam1968	Methanoperedens_2
Cobalt_Borg_863	subfam1968	Cobalt_Borg
Methanoperedens_1_469	subfam1968	Methanoperedens_1
Methanoperedens_4_1395	subfam1968	Methanoperedens_4
Iris_Borg_777	subfam1968	Iris_Borg
Methanoperedens_3_2851	subfam1968	Methanoperedens_3
Sky_Borg_979	subfam1969	Sky_Borg
Methanoperedens_2_1326	subfam1969	Methanoperedens_2
Amber_Borg_343	subfam1969	Amber_Borg
Black_Borg_358	subfam1969	Black_Borg
Lilac_Borg_426	subfam1970	Lilac_Borg
Purple_Borg_667	subfam1970	Purple_Borg
Amber_Borg_599	subfam1970	Amber_Borg
Amethyst_Borg_1317	subfam1971	Amethyst_Borg
Lilac_Borg_787	subfam1971	Lilac_Borg
Amber_Borg_1271	subfam1971	Amber_Borg
Purple_Borg_1222	subfam1971	Purple_Borg
Viridian_Borg_908	subfam1971	Viridian_Borg
Viridian_Borg_39	subfam1972	Viridian_Borg
Amber_Borg_87	subfam1972	Amber_Borg
Cobalt_Borg_24	subfam1972	Cobalt_Borg
Green_Borg_30	subfam1972	Green_Borg
Purple_Borg_75	subfam1972	Purple_Borg
Orange_Borg_27	subfam1972	Orange_Borg
Black_Borg_33	subfam1972	Black_Borg
Brown_Borg_32	subfam1972	Brown_Borg
Rose_Borg_33	subfam1972	Rose_Borg
Emerald_Borg_36	subfam1972	Emerald_Borg
Iris_Borg_30	subfam1972	Iris_Borg
Maroon_Borg_33	subfam1972	Maroon_Borg
Ochre_Borg_40	subfam1972	Ochre_Borg
Sky_Borg_43	subfam1972	Sky_Borg
Viridian_Borg_199	subfam1973	Viridian_Borg
Purple_Borg_221	subfam1973	Purple_Borg
Viridian_Borg_3	subfam1973	Viridian_Borg
Amber_Borg_25	subfam1973	Amber_Borg
Purple_Borg_854	subfam1974	Purple_Borg
Amber_Borg_933	subfam1974	Amber_Borg
Viridian_Borg_615	subfam1974	Viridian_Borg
Amethyst_Borg_929	subfam1974	Amethyst_Borg
Ruby_Borg_896	subfam1974	Ruby_Borg
Pink_Borg_734	subfam1974	Pink_Borg
Ruby_Borg_739	subfam1975	Ruby_Borg
Amethyst_Borg_759	subfam1975	Amethyst_Borg
Cobalt_Borg_483	subfam1975	Cobalt_Borg
Purple_Borg_420	subfam1975	Purple_Borg
Green_Borg_700	subfam1975	Green_Borg
Sky_Borg_384	subfam1975	Sky_Borg
Methanoperedens_1_187	subfam1975	Methanoperedens_1
Brown_Borg_528	subfam1975	Brown_Borg
Methanoperedens_1_818	subfam1975	Methanoperedens_1
Ruby_Borg_734	subfam1975	Ruby_Borg
Lilac_Borg_258	subfam1975	Lilac_Borg
Black_Borg_510	subfam1975	Black_Borg
Amethyst_Borg_764	subfam1975	Amethyst_Borg
Rose_Borg_353	subfam1975	Rose_Borg
Iris_Borg_432	subfam1975	Iris_Borg
Amber_Borg_778	subfam1975	Amber_Borg
Viridian_Borg_784	subfam1976	Viridian_Borg
Purple_Borg_1060	subfam1976	Purple_Borg
Amethyst_Borg_1111	subfam1976	Amethyst_Borg
Red_Borg_858	subfam1976	Red_Borg
Black_Borg_1078	subfam1976	Black_Borg
Brown_Borg_1103	subfam1976	Brown_Borg
Ochre_Borg_921	subfam1976	Ochre_Borg
Emerald_Borg_731	subfam1976	Emerald_Borg
Green_Borg_1338	subfam1976	Green_Borg
Ruby_Borg_1063	subfam1976	Ruby_Borg
Jupiter_mini-Borg-141kb_152	subfam1976	Jupiter_mini-Borg-141kb
Jupiter_mini-Borg-144kb_156	subfam1976	Jupiter_mini-Borg-144kb
Rose_Borg_767	subfam1976	Rose_Borg
Cobalt_Borg_1334	subfam1976	Cobalt_Borg
Venus_mini-Borg-106kb_126	subfam1976	Venus_mini-Borg-106kb
Pink_Borg_913	subfam1976	Pink_Borg
Amber_Borg_1125	subfam1976	Amber_Borg
Orange_Borg_1206	subfam1976	Orange_Borg
Sky_Borg_870	subfam1976	Sky_Borg
Emerald_Borg_646	subfam1976	Emerald_Borg
Lilac_Borg_752	subfam1976	Lilac_Borg
Neptune_mini-Borg-131kb_117	subfam1977	Neptune_mini-Borg-131kb
Jupiter_mini-Borg-144kb_99	subfam1977	Jupiter_mini-Borg-144kb
Iris_Borg_969	subfam1978	Iris_Borg
Cobalt_Borg_1080	subfam1978	Cobalt_Borg
Purple_Borg_1095	subfam1979	Purple_Borg
Amethyst_Borg_1157	subfam1979	Amethyst_Borg
Cobalt_Borg_1208	subfam1979	Cobalt_Borg
Viridian_Borg_806	subfam1979	Viridian_Borg
Amber_Borg_1145	subfam1979	Amber_Borg
Ochre_Borg_820	subfam1980	Ochre_Borg
Cobalt_Borg_1336	subfam1980	Cobalt_Borg
Red_Borg_575	subfam1980	Red_Borg
Green_Borg_1161	subfam1980	Green_Borg
Amethyst_Borg_159	subfam1981	Amethyst_Borg
Cobalt_Borg_64	subfam1981	Cobalt_Borg
Brown_Borg_170	subfam1982	Brown_Borg
Red_Borg_111	subfam1982	Red_Borg
Maroon_Borg_160	subfam1982	Maroon_Borg
Amethyst_Borg_692	subfam1982	Amethyst_Borg
Orange_Borg_158	subfam1982	Orange_Borg
Ochre_Borg_170	subfam1982	Ochre_Borg
Rose_Borg_154	subfam1982	Rose_Borg
Green_Borg_235	subfam1982	Green_Borg
Methanoperedens_2_586	subfam1982	Methanoperedens_2
Ruby_Borg_633	subfam1982	Ruby_Borg
Iris_Borg_146	subfam1982	Iris_Borg
Cobalt_Borg_160	subfam1982	Cobalt_Borg
Sky_Borg_179	subfam1982	Sky_Borg
Cobalt_Borg_736	subfam1983	Cobalt_Borg
Methanoperedens_2_4302	subfam1983	Methanoperedens_2
Green_Borg_797	subfam1984	Green_Borg
Cobalt_Borg_768	subfam1984	Cobalt_Borg
Iris_Borg_697	subfam1984	Iris_Borg
Cobalt_Borg_504	subfam1985	Cobalt_Borg
Cobalt_Borg_832	subfam1985	Cobalt_Borg
Amethyst_Borg_1191	subfam1986	Amethyst_Borg
Viridian_Borg_772	subfam1986	Viridian_Borg
Rose_Borg_429	subfam1986	Rose_Borg
Cobalt_Borg_896	subfam1986	Cobalt_Borg
Brown_Borg_665	subfam1986	Brown_Borg
Ochre_Borg_286	subfam1986	Ochre_Borg
Purple_Borg_672	subfam1986	Purple_Borg
Yiv_Klingon_82	subfam1986	Yiv_Klingon
Methanoperedens_2_1969	subfam1986	Methanoperedens_2
Sky_Borg_473	subfam1986	Sky_Borg
Methanoperedens_3_2229	subfam1986	Methanoperedens_3
Jup_Klingon_164	subfam1986	Jup_Klingon
Ochre_Borg_735	subfam1986	Ochre_Borg
Black_Borg_620	subfam1986	Black_Borg
Methanoperedens_1_2744	subfam1986	Methanoperedens_1
Ruby_Borg_1130	subfam1986	Ruby_Borg
Meq_Klingon_168	subfam1986	Meq_Klingon
Methanoperedens_4_2310	subfam1986	Methanoperedens_4
Iris_Borg_811	subfam1986	Iris_Borg
Purple_Borg_1128	subfam1986	Purple_Borg
Pink_Borg_592	subfam1986	Pink_Borg
Green_Borg_857	subfam1986	Green_Borg
Qel_Klingon_146	subfam1986	Qel_Klingon
Maroon_Borg_434	subfam1986	Maroon_Borg
Amber_Borg_24	subfam1987	Amber_Borg
Viridian_Borg_2	subfam1987	Viridian_Borg
Sky_Borg_1084	subfam1987	Sky_Borg
Bas_Klingon_119	subfam1988	Bas_Klingon
Bas_Klingon_107	subfam1988	Bas_Klingon
Bas_Klingon_173	subfam1989	Bas_Klingon
Bas_Klingon_171	subfam1989	Bas_Klingon
Iris_Borg_982	subfam1990	Iris_Borg
Saturn_mini-Borg-96kb_103	subfam1990	Saturn_mini-Borg-96kb
Choi_Klingon_118	subfam1990	Choi_Klingon
Black_Borg_1083	subfam1990	Black_Borg
Choi_Klingon_117	subfam1990	Choi_Klingon
Soq_Klingon_45	subfam1991	Soq_Klingon
Doq_Klingon_53	subfam1991	Doq_Klingon
Nagh_Klingon_48	subfam1991	Nagh_Klingon
Qeng_Klingon_62	subfam1991	Qeng_Klingon
Soq_Klingon_67	subfam1992	Soq_Klingon
Doq_Klingon_85	subfam1992	Doq_Klingon
Nagh_Klingon_70	subfam1992	Nagh_Klingon
Engmey_Klingon_101	subfam1993	Engmey_Klingon
Lilac_Borg_680	subfam1993	Lilac_Borg
Emerald_Borg_618	subfam1993	Emerald_Borg
Cobalt_Borg_535	subfam1994	Cobalt_Borg
Iris_Borg_475	subfam1994	Iris_Borg
Jup_Klingon_116	subfam1994	Jup_Klingon
Amethyst_Borg_1045	subfam1995	Amethyst_Borg
Uranus_mini-Borg-55kb_74	subfam1995	Uranus_mini-Borg-55kb
Ochre_Borg_780	subfam1995	Ochre_Borg
Jupiter_mini-Borg-53kb_61	subfam1995	Jupiter_mini-Borg-53kb
Rose_Borg_674	subfam1995	Rose_Borg
Cobalt_Borg_1173	subfam1995	Cobalt_Borg
Jupiter_mini-Borg-54kb_63	subfam1995	Jupiter_mini-Borg-54kb
Jup_Klingon_141	subfam1995	Jup_Klingon
Belak_Romulan_86	subfam1995	Belak_Romulan
Purple_Borg_966	subfam1995	Purple_Borg
Menthe_Klingon_206	subfam1995	Menthe_Klingon
Red_Borg_451	subfam1995	Red_Borg
Viridian_Borg_714	subfam1995	Viridian_Borg
Orange_Borg_1063	subfam1995	Orange_Borg
Green_Borg_1092	subfam1995	Green_Borg
Menthe_Klingon_158	subfam1995	Menthe_Klingon
Ruby_Borg_1001	subfam1995	Ruby_Borg
Emerald_Borg_616	subfam1995	Emerald_Borg
Amber_Borg_1055	subfam1995	Amber_Borg
Saturn_mini-Borg-91kb_102	subfam1995	Saturn_mini-Borg-91kb
Pink_Borg_846	subfam1995	Pink_Borg
Red_Borg_453	subfam1995	Red_Borg
Cobalt_Borg_1172	subfam1995	Cobalt_Borg
Orange_Borg_1066	subfam1995	Orange_Borg
Lilac_Borg_670	subfam1995	Lilac_Borg
Meq_Klingon_131	subfam1995	Meq_Klingon
Venus_mini-Borg-106kb_103	subfam1995	Venus_mini-Borg-106kb
Decius_Romulan_45	subfam1995	Decius_Romulan
Red_Borg_452	subfam1995	Red_Borg
Orange_Borg_1065	subfam1995	Orange_Borg
Bathyarchaeota_2_scaffold_17030_7	subfam1996	Bathyarchaeota_2
Cobalt_Borg_1051	subfam1996	Cobalt_Borg
Qeng_Klingon_133	subfam1996	Qeng_Klingon
Emerald_Borg_526	subfam1996	Emerald_Borg
Rose_Borg_595	subfam1996	Rose_Borg
Methanoperedens_3_332	subfam1996	Methanoperedens_3
Maroon_Borg_648	subfam1996	Maroon_Borg
Methanoperedens_4_1088	subfam1996	Methanoperedens_4
Bathyarchaeota_3_scaffold_21963_6	subfam1996	Bathyarchaeota_3
Methanoperedens_1_490	subfam1996	Methanoperedens_1
Methanoperedens_2_1301	subfam1996	Methanoperedens_2
Ramjep_Klingon_108	subfam1997	Ramjep_Klingon
Menthe_Klingon_62	subfam1997	Menthe_Klingon
Methanoperedens_3_485	subfam1998	Methanoperedens_3
Bathyarchaeota_2_scaffold_20597_5	subfam1998	Bathyarchaeota_2
Methanoperedens_2_3978	subfam1998	Methanoperedens_2
Methanoperedens_4_2270	subfam1998	Methanoperedens_4
Methanoperedens_2_4286	subfam1998	Methanoperedens_2
Methanoperedens_1_1074	subfam1998	Methanoperedens_1
Methanoperedens_3_2193	subfam1998	Methanoperedens_3
Methanoperedens_1_1992	subfam1998	Methanoperedens_1
Methanoperedens_3_2489	subfam1998	Methanoperedens_3
Bathyarchaeota_2_scaffold_13114_1	subfam1998	Bathyarchaeota_2
Methanoperedens_1_637	subfam1998	Methanoperedens_1
Methanoperedens_4_2033	subfam1998	Methanoperedens_4
Methanoperedens_3_1441	subfam1998	Methanoperedens_3
Methanoperedens_4_844	subfam1998	Methanoperedens_4
Bathyarchaeota_4_scaffold_116878_1	subfam1998	Bathyarchaeota_4
Methanoperedens_4_2118	subfam1998	Methanoperedens_4
Methanoperedens_1_2458	subfam1998	Methanoperedens_1
Bathyarchaeota_4_scaffold_8077_10	subfam1998	Bathyarchaeota_4
Methanoperedens_2_114	subfam1998	Methanoperedens_2
Bathyarchaeota_1_scaffold_35_28	subfam1998	Bathyarchaeota_1
Methanoperedens_2_5	subfam1998	Methanoperedens_2
Bathyarchaeota_2_scaffold_2940_4	subfam1999	Bathyarchaeota_2
Bathyarchaeota_1_scaffold_31_79	subfam1999	Bathyarchaeota_1
Methanoperedens_2_1447	subfam1999	Methanoperedens_2
Bathyarchaeota_2_scaffold_82844_2	subfam1999	Bathyarchaeota_2
Bathyarchaeota_3_scaffold_236013_2	subfam1999	Bathyarchaeota_3
Bathyarchaeota_4_scaffold_7364_3	subfam1999	Bathyarchaeota_4
Bathyarchaeota_2_scaffold_23066_1	subfam1999	Bathyarchaeota_2
Bathyarchaeota_1_scaffold_3045_8	subfam1999	Bathyarchaeota_1
Bathyarchaeota_2_scaffold_19398_6	subfam1999	Bathyarchaeota_2
Bathyarchaeota_2_scaffold_35263_2	subfam2000	Bathyarchaeota_2
Bathyarchaeota_2_scaffold_99234_1	subfam2000	Bathyarchaeota_2
Bathyarchaeota_2_scaffold_417559_2	subfam2001	Bathyarchaeota_2
Methanoperedens_2_3593	subfam2001	Methanoperedens_2
Amber_Borg_594	subfam2002	Amber_Borg
Bathyarchaeota_3_scaffold_1634_27	subfam2002	Bathyarchaeota_3
Methanoperedens_4_544	subfam2003	Methanoperedens_4
Bathyarchaeota_4_scaffold_3576_1	subfam2003	Bathyarchaeota_4
Methanoperedens_3_271	subfam2003	Methanoperedens_3
Methanoperedens_1_1430	subfam2003	Methanoperedens_1
Bathyarchaeota_3_scaffold_10356_1	subfam2003	Bathyarchaeota_3
Methanoperedens_2_880	subfam2003	Methanoperedens_2
Bathyarchaeota_1_scaffold_5052_5	subfam2003	Bathyarchaeota_1
Bathyarchaeota_3_scaffold_19073_5	subfam2004	Bathyarchaeota_3
Bathyarchaeota_3_scaffold_19847_4	subfam2004	Bathyarchaeota_3
Methanoperedens_2_1738	subfam2005	Methanoperedens_2
Methanoperedens_1_1987	subfam2005	Methanoperedens_1
Methanoperedens_3_2483	subfam2005	Methanoperedens_3
Methanoperedens_4_2124	subfam2005	Methanoperedens_4
Bathyarchaeota_3_scaffold_68955_6	subfam2005	Bathyarchaeota_3
Bathyarchaeota_4_scaffold_5055_6	subfam2006	Bathyarchaeota_4
Bathyarchaeota_1_scaffold_293_38	subfam2006	Bathyarchaeota_1
Bathyarchaeota_1_scaffold_21_132	subfam2006	Bathyarchaeota_1
Bathyarchaeota_1_scaffold_288_42	subfam2006	Bathyarchaeota_1
Methanoperedens_2_899	subfam2006	Methanoperedens_2
Bathyarchaeota_4_scaffold_7909_9	subfam2007	Bathyarchaeota_4
Bathyarchaeota_1_scaffold_21_186	subfam2007	Bathyarchaeota_1
Bathyarchaeota_4_scaffold_32472_1	subfam2008	Bathyarchaeota_4
Bathyarchaeota_1_scaffold_35_105	subfam2008	Bathyarchaeota_1
Bathyarchaeota_1_scaffold_590_18	subfam2009	Bathyarchaeota_1
Bathyarchaeota_4_scaffold_47124_5	subfam2009	Bathyarchaeota_4
Bathyarchaeota_1_scaffold_35_148	subfam2010	Bathyarchaeota_1
Bathyarchaeota_1_scaffold_25_94	subfam2010	Bathyarchaeota_1
Bathyarchaeota_1_scaffold_223_27	subfam2010	Bathyarchaeota_1
Bathyarchaeota_4_scaffold_73286_3	subfam2010	Bathyarchaeota_4
Bathyarchaeota_1_scaffold_35_149	subfam2010	Bathyarchaeota_1
Bathyarchaeota_2_scaffold_43321_4	subfam2010	Bathyarchaeota_2
Bathyarchaeota_1_scaffold_9752_8	subfam2010	Bathyarchaeota_1
Black_Borg_786	subfam2011	Black_Borg
Green_Borg_788	subfam2011	Green_Borg
Emerald_Borg_543	subfam2011	Emerald_Borg
Cobalt_Borg_1070	subfam2011	Cobalt_Borg
Methanoperedens_2_793	subfam2011	Methanoperedens_2
Ochre_Borg_682	subfam2011	Ochre_Borg
Nagh_Klingon_116	subfam2011	Nagh_Klingon
Rose_Borg_613	subfam2011	Rose_Borg
Purple_Borg_848	subfam2011	Purple_Borg
Naq_Klingon_56	subfam2012	Naq_Klingon
Qel_Klingon_106	subfam2012	Qel_Klingon
Qes_Klingon_8	subfam2013	Qes_Klingon
Bas_Klingon_184	subfam2013	Bas_Klingon
Menthe_Klingon_7	subfam2013	Menthe_Klingon
Ramjep_Klingon_131	subfam2013	Ramjep_Klingon
Qeng_Klingon_8	subfam2013	Qeng_Klingon
Sud_Klingon_7	subfam2013	Sud_Klingon
Soq_Klingon_82	subfam2014	Soq_Klingon
Nagh_Klingon_81	subfam2014	Nagh_Klingon
Jup_Klingon_131	subfam2014	Jup_Klingon
Sud_Klingon_100	subfam2014	Sud_Klingon
Doq_Klingon_98	subfam2014	Doq_Klingon
Qeng_Klingon_99	subfam2014	Qeng_Klingon
Dividices_Romulan_44	subfam2015	Dividices_Romulan
Belak_Romulan_50	subfam2015	Belak_Romulan
Decius_Romulan_54	subfam2015	Decius_Romulan
Belak_Romulan_51	subfam2015	Belak_Romulan
Decius_Romulan_52	subfam2015	Decius_Romulan
Decius_Romulan_109	subfam2016	Decius_Romulan
Genorex_Romulan_17	subfam2016	Genorex_Romulan
Genorex_Romulan_73	subfam2017	Genorex_Romulan
Decius_Romulan_29	subfam2017	Decius_Romulan
Gasko_Romulan_32	subfam2017	Gasko_Romulan
Jup_Klingon_15	subfam2017	Jup_Klingon
Belak_Romulan_30	subfam2017	Belak_Romulan
Devoras_Romulan_74	subfam2017	Devoras_Romulan
Chal_Klingon_14	subfam2017	Chal_Klingon
Ramjep_Klingon_14	subfam2017	Ramjep_Klingon
Dividices_Romulan_53	subfam2018	Dividices_Romulan
Decius_Romulan_66	subfam2018	Decius_Romulan
Talvath_Romulan_101	subfam2018	Talvath_Romulan
Belak_Romulan_61	subfam2018	Belak_Romulan
Gasko_Romulan_61	subfam2018	Gasko_Romulan
Separ_Klingon_82	subfam2019	Separ_Klingon
Orange_Borg_168	subfam2019	Orange_Borg
Green_Borg_410	subfam2019	Green_Borg
Amethyst_Borg_223	subfam2019	Amethyst_Borg
Green_Borg_190	subfam2019	Green_Borg
Rose_Borg_165	subfam2019	Rose_Borg
Qes_Klingon_179	subfam2019	Qes_Klingon
Belak_Romulan_69	subfam2019	Belak_Romulan
Ochre_Borg_181	subfam2019	Ochre_Borg
Gasko_Romulan_71	subfam2019	Gasko_Romulan
Sky_Borg_52	subfam2019	Sky_Borg
Iris_Borg_158	subfam2019	Iris_Borg
Ruby_Borg_201	subfam2019	Ruby_Borg
Sud_Klingon_201	subfam2019	Sud_Klingon
Ramjep_Klingon_49	subfam2019	Ramjep_Klingon
Nagh_Klingon_190	subfam2019	Nagh_Klingon
Qeng_Klingon_208	subfam2019	Qeng_Klingon
Soq_Klingon_188	subfam2019	Soq_Klingon
Red_Borg_126	subfam2019	Red_Borg
Maroon_Borg_173	subfam2019	Maroon_Borg
Decius_Romulan_81	subfam2019	Decius_Romulan
Sky_Borg_189	subfam2019	Sky_Borg
Genorex_Romulan_33	subfam2020	Genorex_Romulan
Devoras_Romulan_29	subfam2020	Devoras_Romulan
Belak_Romulan_111	subfam2021	Belak_Romulan
Shaenor_Romulan_76	subfam2021	Shaenor_Romulan
Decius_Romulan_113	subfam2021	Decius_Romulan
Methanoperedens_2_1078	subfam2022	Methanoperedens_2
Methanoperedens_4_1197	subfam2022	Methanoperedens_4
Methanoperedens_3_2912	subfam2022	Methanoperedens_3
Methanoperedens_1_37	subfam2022	Methanoperedens_1
Bathyarchaeota_4_scaffold_4364_2	subfam2023	Bathyarchaeota_4
Bathyarchaeota_1_scaffold_35_171	subfam2023	Bathyarchaeota_1
Methanoperedens_2_1780	subfam2023	Methanoperedens_2
Methanoperedens_3_1518	subfam2023	Methanoperedens_3
Methanoperedens_1_1406	subfam2023	Methanoperedens_1
Bathyarchaeota_3_scaffold_1492_3	subfam2023	Bathyarchaeota_3
Methanoperedens_4_1944	subfam2023	Methanoperedens_4
Bathyarchaeota_2_scaffold_13328_8	subfam2023	Bathyarchaeota_2
Methanoperedens_1_229	subfam2023	Methanoperedens_1
Methanoperedens_3_1041	subfam2023	Methanoperedens_3
Methanoperedens_2_2103	subfam2023	Methanoperedens_2
Methanoperedens_4_503	subfam2023	Methanoperedens_4
Methanoperedens_1_141	subfam2023	Methanoperedens_1
Methanoperedens_3_513	subfam2024	Methanoperedens_3
Methanoperedens_1_1231	subfam2024	Methanoperedens_1
Methanoperedens_2_1950	subfam2024	Methanoperedens_2
Methanoperedens_4_811	subfam2024	Methanoperedens_4
Methanoperedens_1_252	subfam2025	Methanoperedens_1
Amber_Borg_639	subfam2025	Amber_Borg
Bathyarchaeota_1_scaffold_10_207	subfam2025	Bathyarchaeota_1
Methanoperedens_4_2874	subfam2025	Methanoperedens_4
Methanoperedens_4_1704	subfam2025	Methanoperedens_4
Methanoperedens_1_1717	subfam2025	Methanoperedens_1
Methanoperedens_3_1676	subfam2025	Methanoperedens_3
Rose_Borg_400	subfam2025	Rose_Borg
Methanoperedens_1_2541	subfam2025	Methanoperedens_1
Methanoperedens_2_1767	subfam2025	Methanoperedens_2
Methanoperedens_2_2707	subfam2025	Methanoperedens_2
Brown_Borg_347	subfam2025	Brown_Borg
Sky_Borg_434	subfam2025	Sky_Borg
Amber_Borg_265	subfam2025	Amber_Borg
Black_Borg_1187	subfam2025	Black_Borg
Methanoperedens_3_2319	subfam2025	Methanoperedens_3
Rose_Borg_187	subfam2025	Rose_Borg
Lilac_Borg_191	subfam2025	Lilac_Borg
Methanoperedens_2_278	subfam2025	Methanoperedens_2
Methanoperedens_4_2680	subfam2025	Methanoperedens_4
Bathyarchaeota_4_scaffold_358686_1	subfam2025	Bathyarchaeota_4
Methanoperedens_3_1815	subfam2025	Methanoperedens_3
Methanoperedens_1_615	subfam2025	Methanoperedens_1
Methanoperedens_4_2022	subfam2025	Methanoperedens_4
Methanoperedens_3_2853	subfam2025	Methanoperedens_3
Brown_Borg_1227	subfam2025	Brown_Borg
Methanoperedens_2_1982	subfam2025	Methanoperedens_2
Brown_Borg_589	subfam2025	Brown_Borg
Sky_Borg_1038	subfam2025	Sky_Borg
Black_Borg_603	subfam2025	Black_Borg
Orange_Borg_1319	subfam2025	Orange_Borg
Bathyarchaeota_3_scaffold_181933_2	subfam2025	Bathyarchaeota_3
Methanoperedens_4_816	subfam2025	Methanoperedens_4
Methanoperedens_1_1795	subfam2026	Methanoperedens_1
Methanoperedens_3_309	subfam2026	Methanoperedens_3
Methanoperedens_2_2046	subfam2026	Methanoperedens_2
Methanoperedens_4_273	subfam2026	Methanoperedens_4
Methanoperedens_2_2247	subfam2026	Methanoperedens_2
Bathyarchaeota_2_scaffold_10395_2	subfam2027	Bathyarchaeota_2
Methanoperedens_2_2366	subfam2027	Methanoperedens_2
Bathyarchaeota_1_scaffold_10_40	subfam2027	Bathyarchaeota_1
Bathyarchaeota_2_scaffold_3019_5	subfam2027	Bathyarchaeota_2
Bathyarchaeota_2_scaffold_29763_4	subfam2027	Bathyarchaeota_2
Methanoperedens_4_2570	subfam2027	Methanoperedens_4
Methanoperedens_2_398	subfam2028	Methanoperedens_2
Methanoperedens_2_1522	subfam2028	Methanoperedens_2
Methanoperedens_3_2754	subfam2028	Methanoperedens_3
Methanoperedens_1_1529	subfam2028	Methanoperedens_1
Methanoperedens_1_2616	subfam2028	Methanoperedens_1
Methanoperedens_4_1053	subfam2028	Methanoperedens_4
Methanoperedens_1_2477	subfam2028	Methanoperedens_1
Methanoperedens_4_2266	subfam2028	Methanoperedens_4
Methanoperedens_3_2283	subfam2028	Methanoperedens_3
Methanoperedens_2_2398	subfam2028	Methanoperedens_2
Methanoperedens_2_4417	subfam2028	Methanoperedens_2
Methanoperedens_1_1332	subfam2028	Methanoperedens_1
Methanoperedens_2_2942	subfam2029	Methanoperedens_2
Methanoperedens_4_3013	subfam2029	Methanoperedens_4
Methanoperedens_3_1375	subfam2029	Methanoperedens_3
Methanoperedens_1_191	subfam2029	Methanoperedens_1
Methanoperedens_2_2974	subfam2030	Methanoperedens_2
Methanoperedens_4_2230	subfam2030	Methanoperedens_4
Methanoperedens_3_2042	subfam2030	Methanoperedens_3
Methanoperedens_1_2467	subfam2030	Methanoperedens_1
Methanoperedens_2_3653	subfam2031	Methanoperedens_2
Methanoperedens_2_3422	subfam2031	Methanoperedens_2
Methanoperedens_1_1544	subfam2032	Methanoperedens_1
Methanoperedens_2_3486	subfam2032	Methanoperedens_2
Green_Borg_498	subfam2032	Green_Borg
Methanoperedens_3_2554	subfam2033	Methanoperedens_3
Methanoperedens_2_319	subfam2033	Methanoperedens_2
Methanoperedens_4_1887	subfam2033	Methanoperedens_4
Methanoperedens_3_1429	subfam2033	Methanoperedens_3
Methanoperedens_4_1177	subfam2033	Methanoperedens_4
Methanoperedens_1_1373	subfam2033	Methanoperedens_1
Methanoperedens_2_1987	subfam2033	Methanoperedens_2
Methanoperedens_1_873	subfam2033	Methanoperedens_1
Methanoperedens_3_463	subfam2033	Methanoperedens_3
Methanoperedens_1_2599	subfam2034	Methanoperedens_1
Methanoperedens_4_63	subfam2034	Methanoperedens_4
Methanoperedens_3_2817	subfam2034	Methanoperedens_3
Methanoperedens_4_2330	subfam2035	Methanoperedens_4
Methanoperedens_2_2971	subfam2035	Methanoperedens_2
Methanoperedens_1_2727	subfam2035	Methanoperedens_1
Methanoperedens_3_2248	subfam2035	Methanoperedens_3
Bathyarchaeota_3_scaffold_2758_18	subfam2036	Bathyarchaeota_3
Bathyarchaeota_3_scaffold_324910_1	subfam2036	Bathyarchaeota_3
Dollar_Ferengi_42	subfam2036	Dollar_Ferengi
Methanoperedens_4_2153	subfam2036	Methanoperedens_4
Dong_Ferengi_29	subfam2036	Dong_Ferengi
Bathyarchaeota_2_scaffold_3019_6	subfam2036	Bathyarchaeota_2
Chal_Klingon_72	subfam2036	Chal_Klingon
Ruble_Ferengi_23	subfam2036	Ruble_Ferengi
Naira_Ferengi_37	subfam2036	Naira_Ferengi
Talvath_Romulan_36	subfam2036	Talvath_Romulan
Methanoperedens_3_1966	subfam2036	Methanoperedens_3
Methanoperedens_1_2795	subfam2036	Methanoperedens_1
Bathyarchaeota_1_scaffold_25_158	subfam2036	Bathyarchaeota_1
Yen_Ferengi_20	subfam2036	Yen_Ferengi
Koruna_Ferengi_37	subfam2036	Koruna_Ferengi
Belak_Romulan_2	subfam2036	Belak_Romulan
Pound_Ferengi_19	subfam2036	Pound_Ferengi
Yuan_Ferengi_35	subfam2036	Yuan_Ferengi
Methanoperedens_2_607	subfam2036	Methanoperedens_2
Devoras_Romulan_22	subfam2036	Devoras_Romulan
Bathyarchaeota_4_scaffold_1822_7	subfam2036	Bathyarchaeota_4
Peso_Ferengi_46	subfam2036	Peso_Ferengi
Genorex_Romulan_26	subfam2036	Genorex_Romulan
Gasko_Romulan_2	subfam2036	Gasko_Romulan
Methanoperedens_3_834	subfam2037	Methanoperedens_3
Methanoperedens_2_351	subfam2037	Methanoperedens_2
Methanoperedens_2_2915	subfam2037	Methanoperedens_2
Methanoperedens_1_420	subfam2037	Methanoperedens_1
Methanoperedens_1_539	subfam2037	Methanoperedens_1
Methanoperedens_4_663	subfam2037	Methanoperedens_4
Methanoperedens_4_1615	subfam2037	Methanoperedens_4
Methanoperedens_2_3019	subfam2037	Methanoperedens_2
Methanoperedens_2_2686	subfam2037	Methanoperedens_2
Methanoperedens_2_4073	subfam2037	Methanoperedens_2
Methanoperedens_1_676	subfam2037	Methanoperedens_1
Methanoperedens_4_318	subfam2037	Methanoperedens_4
Methanoperedens_2_671	subfam2037	Methanoperedens_2
Methanoperedens_1_1067	subfam2038	Methanoperedens_1
Methanoperedens_2_2693	subfam2038	Methanoperedens_2
Methanoperedens_4_1993	subfam2038	Methanoperedens_4
Methanoperedens_3_2543	subfam2038	Methanoperedens_3
Methanoperedens_2_1247	subfam2038	Methanoperedens_2
Methanoperedens_2_1503	subfam2039	Methanoperedens_2
Bathyarchaeota_3_scaffold_30305_3	subfam2039	Bathyarchaeota_3
Methanoperedens_4_961	subfam2040	Methanoperedens_4
Methanoperedens_2_1535	subfam2040	Methanoperedens_2
Methanoperedens_2_2293	subfam2041	Methanoperedens_2
Methanoperedens_2_2303	subfam2041	Methanoperedens_2
Methanoperedens_2_800	subfam2042	Methanoperedens_2
Methanoperedens_2_140	subfam2042	Methanoperedens_2
Methanoperedens_2_616	subfam2042	Methanoperedens_2
Methanoperedens_2_2931	subfam2042	Methanoperedens_2
Methanoperedens_2_996	subfam2042	Methanoperedens_2
Methanoperedens_2_3945	subfam2042	Methanoperedens_2
Methanoperedens_2_2660	subfam2042	Methanoperedens_2
Methanoperedens_2_757	subfam2042	Methanoperedens_2
Methanoperedens_2_3885	subfam2042	Methanoperedens_2
Methanoperedens_2_912	subfam2042	Methanoperedens_2
Methanoperedens_2_1813	subfam2042	Methanoperedens_2
Methanoperedens_2_2148	subfam2042	Methanoperedens_2
Methanoperedens_2_2503	subfam2042	Methanoperedens_2
Methanoperedens_2_2527	subfam2042	Methanoperedens_2
Methanoperedens_2_1072	subfam2042	Methanoperedens_2
Methanoperedens_2_1815	subfam2042	Methanoperedens_2
Methanoperedens_2_928	subfam2043	Methanoperedens_2
Methanoperedens_3_1341	subfam2043	Methanoperedens_3
Methanoperedens_4_3049	subfam2043	Methanoperedens_4
Methanoperedens_2_2559	subfam2043	Methanoperedens_2
Methanoperedens_2_3402	subfam2043	Methanoperedens_2
Methanoperedens_3_2866	subfam2043	Methanoperedens_3
Methanoperedens_2_3343	subfam2043	Methanoperedens_2
Lilac_Borg_236	subfam2044	Lilac_Borg
Amber_Borg_681	subfam2044	Amber_Borg
Methanoperedens_1_1288	subfam2044	Methanoperedens_1
Black_Borg_411	subfam2044	Black_Borg
Brown_Borg_432	subfam2044	Brown_Borg
Green_Borg_854	subfam2044	Green_Borg
Orange_Borg_807	subfam2044	Orange_Borg
Green_Borg_870	subfam2044	Green_Borg
Cobalt_Borg_866	subfam2044	Cobalt_Borg
Iris_Borg_779	subfam2044	Iris_Borg
Rose_Borg_293	subfam2044	Rose_Borg
Amethyst_Borg_627	subfam2044	Amethyst_Borg
Sky_Borg_472	subfam2044	Sky_Borg
Methanoperedens_1_1384	subfam2045	Methanoperedens_1
Methanoperedens_3_539	subfam2045	Methanoperedens_3
Methanoperedens_4_1335	subfam2046	Methanoperedens_4
Methanoperedens_1_1864	subfam2046	Methanoperedens_1
Bathyarchaeota_2_scaffold_226921_1	subfam2046	Bathyarchaeota_2
Bathyarchaeota_2_scaffold_2940_16	subfam2046	Bathyarchaeota_2
Bathyarchaeota_3_scaffold_158596_1	subfam2046	Bathyarchaeota_3
Bathyarchaeota_1_scaffold_31_93	subfam2046	Bathyarchaeota_1
Bathyarchaeota_2_scaffold_33505_2	subfam2046	Bathyarchaeota_2
Methanoperedens_2_1779	subfam2046	Methanoperedens_2
Methanoperedens_3_1040	subfam2046	Methanoperedens_3
Methanoperedens_3_7	subfam2046	Methanoperedens_3
Bathyarchaeota_2_scaffold_34500_2	subfam2046	Bathyarchaeota_2
Methanoperedens_2_3107	subfam2046	Methanoperedens_2
Methanoperedens_4_502	subfam2046	Methanoperedens_4
Bathyarchaeota_1_scaffold_10_293	subfam2046	Bathyarchaeota_1
Bathyarchaeota_1_scaffold_25_203	subfam2046	Bathyarchaeota_1
Bathyarchaeota_3_scaffold_10950_1	subfam2046	Bathyarchaeota_3
Methanoperedens_1_1405	subfam2046	Methanoperedens_1
Methanoperedens_1_2024	subfam2047	Methanoperedens_1
Methanoperedens_3_2130	subfam2047	Methanoperedens_3
Methanoperedens_4_1637	subfam2047	Methanoperedens_4
Methanoperedens_3_1313	subfam2048	Methanoperedens_3
Methanoperedens_1_639	subfam2048	Methanoperedens_1
Methanoperedens_1_2120	subfam2048	Methanoperedens_1
Bathyarchaeota_1_scaffold_31_14	subfam2048	Bathyarchaeota_1
Bathyarchaeota_1_scaffold_11650_2	subfam2048	Bathyarchaeota_1
Bathyarchaeota_1_scaffold_31_5	subfam2048	Bathyarchaeota_1
Methanoperedens_4_2035	subfam2048	Methanoperedens_4
Methanoperedens_3_1443	subfam2048	Methanoperedens_3
Methanoperedens_4_3088	subfam2048	Methanoperedens_4
Methanoperedens_2_503	subfam2048	Methanoperedens_2
Bathyarchaeota_4_scaffold_31692_3	subfam2048	Bathyarchaeota_4
Green_Borg_605	subfam2048	Green_Borg
Methanoperedens_2_3	subfam2048	Methanoperedens_2
Methanoperedens_4_432	subfam2048	Methanoperedens_4
Methanoperedens_2_3719	subfam2049	Methanoperedens_2
Methanoperedens_3_741	subfam2049	Methanoperedens_3
Methanoperedens_2_1770	subfam2049	Methanoperedens_2
Methanoperedens_2_3408	subfam2049	Methanoperedens_2
Methanoperedens_4_2063	subfam2049	Methanoperedens_4
Methanoperedens_1_2408	subfam2049	Methanoperedens_1
Methanoperedens_2_1083	subfam2049	Methanoperedens_2
Methanoperedens_3_1465	subfam2050	Methanoperedens_3
Methanoperedens_1_2418	subfam2050	Methanoperedens_1
Methanoperedens_2_96	subfam2050	Methanoperedens_2
Methanoperedens_3_1477	subfam2050	Methanoperedens_3
Pink_Borg_225	subfam2051	Pink_Borg
Viridian_Borg_423	subfam2051	Viridian_Borg
Methanoperedens_2_128	subfam2051	Methanoperedens_2
Ochre_Borg_531	subfam2051	Ochre_Borg
Methanoperedens_2_3355	subfam2052	Methanoperedens_2
Methanoperedens_1_2704	subfam2052	Methanoperedens_1
Green_Borg_400	subfam2052	Green_Borg
Rose_Borg_440	subfam2052	Rose_Borg
Methanoperedens_1_306	subfam2052	Methanoperedens_1
Orange_Borg_781	subfam2052	Orange_Borg
Ruby_Borg_778	subfam2052	Ruby_Borg
Amber_Borg_791	subfam2052	Amber_Borg
Amethyst_Borg_789	subfam2052	Amethyst_Borg
Brown_Borg_680	subfam2052	Brown_Borg
Iris_Borg_793	subfam2052	Iris_Borg
Methanoperedens_4_2357	subfam2052	Methanoperedens_4
Cobalt_Borg_875	subfam2052	Cobalt_Borg
Lilac_Borg_356	subfam2052	Lilac_Borg
Methanoperedens_2_320	subfam2052	Methanoperedens_2
Methanoperedens_3_2273	subfam2052	Methanoperedens_3
Pink_Borg_459	subfam2052	Pink_Borg
Methanoperedens_3_1212	subfam2052	Methanoperedens_3
Maroon_Borg_444	subfam2052	Maroon_Borg
Purple_Borg_682	subfam2052	Purple_Borg
Black_Borg_624	subfam2052	Black_Borg
Methanoperedens_4_1517	subfam2052	Methanoperedens_4
Methanoperedens_3_1845	subfam2053	Methanoperedens_3
Methanoperedens_1_110	subfam2053	Methanoperedens_1
Methanoperedens_3_2627	subfam2053	Methanoperedens_3
Methanoperedens_2_417	subfam2053	Methanoperedens_2
Ochre_Borg_381	subfam2053	Ochre_Borg
Methanoperedens_4_2649	subfam2053	Methanoperedens_4
Sky_Borg_201	subfam2053	Sky_Borg
Maroon_Borg_186	subfam2053	Maroon_Borg
Methanoperedens_4_1789	subfam2053	Methanoperedens_4
Methanoperedens_4_1067	subfam2053	Methanoperedens_4
Rose_Borg_174	subfam2053	Rose_Borg
Methanoperedens_1_2739	subfam2053	Methanoperedens_1
Methanoperedens_3_2234	subfam2053	Methanoperedens_3
Methanoperedens_4_2315	subfam2053	Methanoperedens_4
Methanoperedens_2_416	subfam2053	Methanoperedens_2
Methanoperedens_2_448	subfam2054	Methanoperedens_2
Methanoperedens_2_447	subfam2054	Methanoperedens_2
Naira_Ferengi_11	subfam2055	Naira_Ferengi
Rand_Ferengi_84	subfam2055	Rand_Ferengi
Naira_Ferengi_30	subfam2056	Naira_Ferengi
Yuan_Ferengi_4	subfam2056	Yuan_Ferengi
Dong_Ferengi_21	subfam2056	Dong_Ferengi
Choi_Klingon_28	subfam2057	Choi_Klingon
Jup_Klingon_34	subfam2057	Jup_Klingon
Soq_Klingon_146	subfam2058	Soq_Klingon
Separ_Klingon_118	subfam2058	Separ_Klingon
Sud_Klingon_155	subfam2058	Sud_Klingon
Nagh_Klingon_144	subfam2058	Nagh_Klingon
Chon_Klingon_11	subfam2058	Chon_Klingon
Doq_Klingon_162	subfam2058	Doq_Klingon
Ghos_Klingon_125	subfam2059	Ghos_Klingon
Ghos_Klingon_90	subfam2059	Ghos_Klingon
Chal_Klingon_53	subfam2060	Chal_Klingon
Bas_Klingon_125	subfam2060	Bas_Klingon
Per_Klingon_56	subfam2060	Per_Klingon
Choi_Klingon_66	subfam2060	Choi_Klingon
Hov_Klingon_7	subfam2060	Hov_Klingon
Chon_Klingon_70	subfam2060	Chon_Klingon
Sud_Klingon_30	subfam2060	Sud_Klingon
Menthe_Klingon_25	subfam2060	Menthe_Klingon
Doq_Klingon_19	subfam2060	Doq_Klingon
Jup_Klingon_74	subfam2060	Jup_Klingon
Qes_Klingon_34	subfam2060	Qes_Klingon
Separ_Klingon_13	subfam2060	Separ_Klingon
Ghos_Klingon_15	subfam2060	Ghos_Klingon
Dargh_Klingon_18	subfam2060	Dargh_Klingon
Qel_Klingon_57	subfam2060	Qel_Klingon
Ramjep_Klingon_74	subfam2060	Ramjep_Klingon
Meq_Klingon_67	subfam2060	Meq_Klingon
Soq_Klingon_16	subfam2060	Soq_Klingon
Qeng_Klingon_30	subfam2060	Qeng_Klingon
Nagh_Klingon_17	subfam2060	Nagh_Klingon
Bas_Klingon_124	subfam2060	Bas_Klingon
Qel_Klingon_23	subfam2061	Qel_Klingon
Separ_Klingon_100	subfam2061	Separ_Klingon
Chon_Klingon_26	subfam2061	Chon_Klingon
Menthe_Klingon_133	subfam2061	Menthe_Klingon
Per_Klingon_27	subfam2061	Per_Klingon
Ramjep_Klingon_28	subfam2061	Ramjep_Klingon
Chal_Klingon_23	subfam2061	Chal_Klingon
Choi_Klingon_23	subfam2061	Choi_Klingon
Hov_Klingon_69	subfam2061	Hov_Klingon
Bas_Klingon_40	subfam2061	Bas_Klingon
Naq_Klingon_21	subfam2061	Naq_Klingon
Soq_Klingon_164	subfam2061	Soq_Klingon
Dargh_Klingon_117	subfam2061	Dargh_Klingon
Qes_Klingon_165	subfam2061	Qes_Klingon
Qeng_Klingon_177	subfam2061	Qeng_Klingon
Meq_Klingon_29	subfam2061	Meq_Klingon
Sud_Klingon_172	subfam2061	Sud_Klingon
Nagh_Klingon_165	subfam2061	Nagh_Klingon
Yiv_Klingon_22	subfam2061	Yiv_Klingon
Jup_Klingon_26	subfam2061	Jup_Klingon
Engmey_Klingon_119	subfam2061	Engmey_Klingon
Doq_Klingon_181	subfam2061	Doq_Klingon
Ghos_Klingon_137	subfam2061	Ghos_Klingon
Meq_Klingon_79	subfam2062	Meq_Klingon
Bas_Klingon_2	subfam2062	Bas_Klingon
Chon_Klingon_32	subfam2062	Chon_Klingon
Saturn_mini-Borg-94kb_79	subfam2063	Saturn_mini-Borg-94kb
Belak_Romulan_27	subfam2063	Belak_Romulan
Ruby_Borg_944	subfam2063	Ruby_Borg
Jupiter_mini-Borg-144kb_152	subfam2063	Jupiter_mini-Borg-144kb
Choi_Klingon_29	subfam2063	Choi_Klingon
Uranus_mini-Borg-55kb_57	subfam2063	Uranus_mini-Borg-55kb
Jupiter_mini-Borg-52kb_47	subfam2063	Jupiter_mini-Borg-52kb
Ghos_Klingon_132	subfam2063	Ghos_Klingon
Saturn_mini-Borg-75kb_69	subfam2063	Saturn_mini-Borg-75kb
Saturn_mini-Borg-82kb_81	subfam2063	Saturn_mini-Borg-82kb
Neptune_mini-Borg-131kb_90	subfam2063	Neptune_mini-Borg-131kb
Amber_Borg_976	subfam2063	Amber_Borg
Jupiter_mini-Borg-53kb_46	subfam2063	Jupiter_mini-Borg-53kb
Purple_Borg_891	subfam2063	Purple_Borg
Orange_Borg_971	subfam2063	Orange_Borg
Jupiter_mini-Borg-60.3kb_46	subfam2063	Jupiter_mini-Borg-60.3kb
Jupiter_mini-Borg-55kb_44	subfam2063	Jupiter_mini-Borg-55kb
Iris_Borg_984	subfam2063	Iris_Borg
Rose_Borg_634	subfam2063	Rose_Borg
Jup_Klingon_21	subfam2063	Jup_Klingon
Bas_Klingon_31	subfam2063	Bas_Klingon
Per_Klingon_23	subfam2063	Per_Klingon
Venus_mini-Borg-106kb_90	subfam2063	Venus_mini-Borg-106kb
Saturn_mini-Borg-91kb_97	subfam2063	Saturn_mini-Borg-91kb
Ochre_Borg_715	subfam2063	Ochre_Borg
Nagh_Klingon_159	subfam2063	Nagh_Klingon
Emerald_Borg_569	subfam2063	Emerald_Borg
Decius_Romulan_27	subfam2063	Decius_Romulan
Dargh_Klingon_112	subfam2063	Dargh_Klingon
Naq_Klingon_16	subfam2063	Naq_Klingon
Cobalt_Borg_1094	subfam2063	Cobalt_Borg
Soq_Klingon_158	subfam2063	Soq_Klingon
Jupiter_mini-Borg-54kb_51	subfam2063	Jupiter_mini-Borg-54kb
Lilac_Borg_598	subfam2063	Lilac_Borg
Meq_Klingon_20	subfam2063	Meq_Klingon
Ramjep_Klingon_19	subfam2063	Ramjep_Klingon
Hov_Klingon_64	subfam2063	Hov_Klingon
Gasko_Romulan_30	subfam2063	Gasko_Romulan
Dividices_Romulan_22	subfam2063	Dividices_Romulan
Qeng_Klingon_170	subfam2063	Qeng_Klingon
Engmey_Klingon_112	subfam2063	Engmey_Klingon
Menthe_Klingon_141	subfam2063	Menthe_Klingon
Viridian_Borg_649	subfam2063	Viridian_Borg
Green_Borg_1011	subfam2063	Green_Borg
Red_Borg_753	subfam2063	Red_Borg
Decius_Romulan_4	subfam2063	Decius_Romulan
Brown_Borg_870	subfam2063	Brown_Borg
Doq_Klingon_175	subfam2063	Doq_Klingon
Black_Borg_806	subfam2063	Black_Borg
Uranus_mini-Borg-51kb_61	subfam2063	Uranus_mini-Borg-51kb
Saturn_mini-Borg-96kb_78	subfam2063	Saturn_mini-Borg-96kb
Separ_Klingon_107	subfam2063	Separ_Klingon
Jupiter_mini-Borg-60.2kb_67	subfam2063	Jupiter_mini-Borg-60.2kb
Pink_Borg_771	subfam2063	Pink_Borg
Amethyst_Borg_984	subfam2063	Amethyst_Borg
Talvath_Romulan_53	subfam2063	Talvath_Romulan
Sky_Borg_696	subfam2063	Sky_Borg
Qes_Klingon_160	subfam2063	Qes_Klingon
Sud_Klingon_166	subfam2063	Sud_Klingon
Chon_Klingon_21	subfam2063	Chon_Klingon
Qel_Klingon_17	subfam2063	Qel_Klingon
Maroon_Borg_603	subfam2063	Maroon_Borg
Choi_Klingon_17	subfam2063	Choi_Klingon
Jupiter_mini-Borg-141kb_95	subfam2063	Jupiter_mini-Borg-141kb
Yiv_Klingon_15	subfam2063	Yiv_Klingon
Jupiter_mini-Borg-59kb_46	subfam2063	Jupiter_mini-Borg-59kb
Dargh_Klingon_55	subfam2064	Dargh_Klingon
Ghos_Klingon_52	subfam2064	Ghos_Klingon
Ghos_Klingon_121	subfam2065	Ghos_Klingon
Dargh_Klingon_87	subfam2065	Dargh_Klingon
Doq_Klingon_60	subfam2066	Doq_Klingon
Methanoperedens_2_2133	subfam2066	Methanoperedens_2
Amethyst_Borg_612	subfam2067	Amethyst_Borg
Yiv_Klingon_4	subfam2067	Yiv_Klingon
Ruby_Borg_555	subfam2067	Ruby_Borg
Viridian_Borg_348	subfam2067	Viridian_Borg
Jup_Klingon_5	subfam2067	Jup_Klingon
Naq_Klingon_6	subfam2067	Naq_Klingon
Ochre_Borg_532	subfam2067	Ochre_Borg
Pink_Borg_379	subfam2067	Pink_Borg
Separ_Klingon_129	subfam2067	Separ_Klingon
Lilac_Borg_339	subfam2067	Lilac_Borg
Engmey_Klingon_96	subfam2067	Engmey_Klingon
Soq_Klingon_133	subfam2067	Soq_Klingon
Choi_Klingon_5	subfam2067	Choi_Klingon
Nagh_Klingon_133	subfam2067	Nagh_Klingon
Menthe_Klingon_165	subfam2067	Menthe_Klingon
Green_Borg_667	subfam2067	Green_Borg
Sud_Klingon_145	subfam2067	Sud_Klingon
Amber_Borg_579	subfam2067	Amber_Borg
Sky_Borg_527	subfam2067	Sky_Borg
Meq_Klingon_4	subfam2067	Meq_Klingon
Maroon_Borg_471	subfam2067	Maroon_Borg
Rose_Borg_474	subfam2067	Rose_Borg
Purple_Borg_538	subfam2067	Purple_Borg
Qeng_Klingon_155	subfam2067	Qeng_Klingon
Doq_Klingon_146	subfam2067	Doq_Klingon
Sud_Klingon_195	subfam2068	Sud_Klingon
Qeng_Klingon_204	subfam2068	Qeng_Klingon
Emerald_Borg_366	subfam2069	Emerald_Borg
Ochre_Borg_317	subfam2069	Ochre_Borg
Black_Borg_419	subfam2069	Black_Borg
Amethyst_Borg_752	subfam2069	Amethyst_Borg
Amber_Borg_523	subfam2069	Amber_Borg
Green_Borg_885	subfam2069	Green_Borg
Green_Borg_477	subfam2069	Green_Borg
Cobalt_Borg_472	subfam2069	Cobalt_Borg
Purple_Borg_1292	subfam2069	Purple_Borg
Purple_Borg_616	subfam2069	Purple_Borg
Brown_Borg_598	subfam2069	Brown_Borg
Amber_Borg_524	subfam2069	Amber_Borg
Black_Borg_284	subfam2069	Black_Borg
Rose_Borg_291	subfam2069	Rose_Borg
Sky_Borg_321	subfam2069	Sky_Borg
Viridian_Borg_375	subfam2069	Viridian_Borg
Maroon_Borg_271	subfam2069	Maroon_Borg
Cobalt_Borg_569	subfam2069	Cobalt_Borg
Orange_Borg_746	subfam2069	Orange_Borg
Sky_Borg_329	subfam2069	Sky_Borg
Iris_Borg_421	subfam2069	Iris_Borg
Emerald_Borg_368	subfam2069	Emerald_Borg
Rose_Borg_294	subfam2069	Rose_Borg
Maroon_Borg_402	subfam2069	Maroon_Borg
Sky_Borg_27	subfam2069	Sky_Borg
Amber_Borg_759	subfam2069	Amber_Borg
Lilac_Borg_516	subfam2069	Lilac_Borg
Iris_Borg_508	subfam2069	Iris_Borg
Maroon_Borg_309	subfam2069	Maroon_Borg
Pink_Borg_582	subfam2069	Pink_Borg
Purple_Borg_467	subfam2069	Purple_Borg
Black_Borg_560	subfam2069	Black_Borg
Menthe_Klingon_31	subfam2069	Menthe_Klingon
Pink_Borg_547	subfam2069	Pink_Borg
Pink_Borg_676	subfam2069	Pink_Borg
Viridian_Borg_376	subfam2069	Viridian_Borg
Ruby_Borg_714	subfam2069	Ruby_Borg
Viridian_Borg_374	subfam2069	Viridian_Borg
Pink_Borg_397	subfam2069	Pink_Borg
Lilac_Borg_292	subfam2069	Lilac_Borg
Brown_Borg_288	subfam2069	Brown_Borg
Emerald_Borg_367	subfam2069	Emerald_Borg
Green_Borg_1131	subfam2069	Green_Borg
Amethyst_Borg_369	subfam2069	Amethyst_Borg
Ramjep_Klingon_83	subfam2069	Ramjep_Klingon
Brown_Borg_438	subfam2069	Brown_Borg
Purple_Borg_776	subfam2069	Purple_Borg
Sky_Borg_424	subfam2069	Sky_Borg
Purple_Borg_466	subfam2069	Purple_Borg
Purple_Borg_468	subfam2069	Purple_Borg
Rose_Borg_257	subfam2069	Rose_Borg
Sky_Borg_282	subfam2069	Sky_Borg
Amber_Borg_1343	subfam2069	Amber_Borg
Separ_Klingon_85	subfam2070	Separ_Klingon
Choi_Klingon_43	subfam2070	Choi_Klingon
Qeng_Klingon_205	subfam2070	Qeng_Klingon
Qel_Klingon_39	subfam2070	Qel_Klingon
Sud_Klingon_196	subfam2070	Sud_Klingon
Talvath_Romulan_20	subfam2071	Talvath_Romulan
Ghos_Klingon_31	subfam2071	Ghos_Klingon
Hov_Klingon_25	subfam2072	Hov_Klingon
Ghos_Klingon_63	subfam2072	Ghos_Klingon
Ghos_Klingon_127	subfam2073	Ghos_Klingon
Neptune_mini-Borg-131kb_128	subfam2073	Neptune_mini-Borg-131kb
Saturn_mini-Borg-91kb_72	subfam2073	Saturn_mini-Borg-91kb
Dargh_Klingon_22	subfam2074	Dargh_Klingon
Ghos_Klingon_20	subfam2074	Ghos_Klingon
Hov_Klingon_9	subfam2074	Hov_Klingon
Nagh_Klingon_186	subfam2075	Nagh_Klingon
Menthe_Klingon_113	subfam2075	Menthe_Klingon
Qes_Klingon_14	subfam2076	Qes_Klingon
Sud_Klingon_13	subfam2076	Sud_Klingon
Qes_Klingon_174	subfam2077	Qes_Klingon
Doq_Klingon_191	subfam2077	Doq_Klingon
Sud_Klingon_186	subfam2077	Sud_Klingon
Nagh_Klingon_177	subfam2077	Nagh_Klingon
Jup_Klingon_43	subfam2077	Jup_Klingon
Soq_Klingon_176	subfam2077	Soq_Klingon
Ramjep_Klingon_37	subfam2077	Ramjep_Klingon
Amethyst_Borg_1083	subfam2078	Amethyst_Borg
Brown_Borg_932	subfam2078	Brown_Borg
Separ_Klingon_134	subfam2078	Separ_Klingon
Methanoperedens_4_2843	subfam2078	Methanoperedens_4
Menthe_Klingon_175	subfam2078	Menthe_Klingon
Amber_Borg_1087	subfam2078	Amber_Borg
Engmey_Klingon_86	subfam2078	Engmey_Klingon
Purple_Borg_999	subfam2078	Purple_Borg
Orange_Borg_1092	subfam2078	Orange_Borg
Bas_Klingon_223	subfam2078	Bas_Klingon
Sud_Klingon_134	subfam2078	Sud_Klingon
Ramjep_Klingon_190	subfam2078	Ramjep_Klingon
Qes_Klingon_143	subfam2078	Qes_Klingon
Black_Borg_886	subfam2078	Black_Borg
Red_Borg_476	subfam2078	Red_Borg
Nagh_Klingon_121	subfam2078	Nagh_Klingon
Ruby_Borg_1032	subfam2078	Ruby_Borg
Green_Borg_1112	subfam2078	Green_Borg
Qeng_Klingon_143	subfam2078	Qeng_Klingon
Emerald_Borg_642	subfam2078	Emerald_Borg
Neptune_mini-Borg-131kb_150	subfam2078	Neptune_mini-Borg-131kb
Sky_Borg_740	subfam2078	Sky_Borg
Ochre_Borg_804	subfam2078	Ochre_Borg
Pink_Borg_880	subfam2078	Pink_Borg
Ramjep_Klingon_84	subfam2078	Ramjep_Klingon
Soq_Klingon_123	subfam2078	Soq_Klingon
Lilac_Borg_694	subfam2078	Lilac_Borg
Rose_Borg_677	subfam2078	Rose_Borg
Cobalt_Borg_1196	subfam2078	Cobalt_Borg
Viridian_Borg_744	subfam2078	Viridian_Borg
Doq_Klingon_138	subfam2078	Doq_Klingon
Methanoperedens_3_1820	subfam2079	Methanoperedens_3
Separ_Klingon_22	subfam2079	Separ_Klingon
Engmey_Klingon_51	subfam2080	Engmey_Klingon
Sud_Klingon_74	subfam2080	Sud_Klingon
Sud_Klingon_138	subfam2081	Sud_Klingon
Nagh_Klingon_118	subfam2081	Nagh_Klingon
Ringgit_Ferengi_83	subfam2082	Ringgit_Ferengi
Neptune_mini-Borg-131kb_165	subfam2082	Neptune_mini-Borg-131kb
Ruby_Borg_890	subfam2082	Ruby_Borg
Ruble_Ferengi_72	subfam2082	Ruble_Ferengi
Methanoperedens_2_2077	subfam2082	Methanoperedens_2
Yiv_Klingon_89	subfam2082	Yiv_Klingon
Pink_Borg_276	subfam2082	Pink_Borg
Choi_Klingon_140	subfam2082	Choi_Klingon
Gasko_Romulan_75	subfam2083	Gasko_Romulan
Dargh_Klingon_16	subfam2083	Dargh_Klingon
Decius_Romulan_83	subfam2083	Decius_Romulan
Qel_Klingon_152	subfam2083	Qel_Klingon
Ghos_Klingon_12	subfam2083	Ghos_Klingon
Hov_Klingon_6	subfam2083	Hov_Klingon
Rose_Borg_453	subfam2084	Rose_Borg
Gasko_Romulan_77	subfam2084	Gasko_Romulan
Dollar_Ferengi_23	subfam2085	Dollar_Ferengi
Peso_Ferengi_3	subfam2085	Peso_Ferengi
Rupiah_Ferengi_50	subfam2086	Rupiah_Ferengi
Rupiah_Ferengi_41	subfam2086	Rupiah_Ferengi
Rupiah_Ferengi_105	subfam2087	Rupiah_Ferengi
Peso_Ferengi_124	subfam2087	Peso_Ferengi
Ruble_Ferengi_128	subfam2087	Ruble_Ferengi
Euro_Ferengi_125	subfam2087	Euro_Ferengi
Dong_Ferengi_122	subfam2087	Dong_Ferengi
Dong_Ferengi_93	subfam2088	Dong_Ferengi
Euro_Ferengi_108	subfam2088	Euro_Ferengi
Ringgit_Ferengi_107	subfam2088	Ringgit_Ferengi
Yuan_Ferengi_71	subfam2088	Yuan_Ferengi
Ruble_Ferengi_101	subfam2088	Ruble_Ferengi
Dollar_Ferengi_102	subfam2088	Dollar_Ferengi
Koruna_Ferengi_121	subfam2088	Koruna_Ferengi
Naira_Ferengi_108	subfam2088	Naira_Ferengi
Peso_Ferengi_103	subfam2088	Peso_Ferengi
Ramjep_Klingon_34	subfam2089	Ramjep_Klingon
Chon_Klingon_142	subfam2089	Chon_Klingon
Sky_Borg_76	subfam2089	Sky_Borg
Ruby_Borg_659	subfam2089	Ruby_Borg
Hov_Klingon_41	subfam2090	Hov_Klingon
Dargh_Klingon_89	subfam2090	Dargh_Klingon
Ramjep_Klingon_155	subfam2091	Ramjep_Klingon
Qes_Klingon_87	subfam2091	Qes_Klingon
Chal_Klingon_90	subfam2091	Chal_Klingon
Choi_Klingon_109	subfam2091	Choi_Klingon
Chon_Klingon_107	subfam2091	Chon_Klingon
Per_Klingon_93	subfam2091	Per_Klingon
Naq_Klingon_75	subfam2091	Naq_Klingon
Sud_Klingon_98	subfam2091	Sud_Klingon
Separ_Klingon_65	subfam2091	Separ_Klingon
Doq_Klingon_96	subfam2091	Doq_Klingon
Menthe_Klingon_96	subfam2091	Menthe_Klingon
Qeng_Klingon_97	subfam2091	Qeng_Klingon
Qel_Klingon_81	subfam2091	Qel_Klingon
Engmey_Klingon_46	subfam2091	Engmey_Klingon
Bas_Klingon_191	subfam2091	Bas_Klingon
Soq_Klingon_80	subfam2091	Soq_Klingon
Jup_Klingon_130	subfam2091	Jup_Klingon
Nagh_Klingon_79	subfam2091	Nagh_Klingon
Ghos_Klingon_119	subfam2092	Ghos_Klingon
Hov_Klingon_42	subfam2092	Hov_Klingon
Dargh_Klingon_90	subfam2092	Dargh_Klingon
Bathyarchaeota_1_scaffold_208_37	subfam2093	Bathyarchaeota_1
Bathyarchaeota_4_scaffold_11410_9	subfam2093	Bathyarchaeota_4
Bathyarchaeota_3_scaffold_9182_1	subfam2094	Bathyarchaeota_3
Bathyarchaeota_4_scaffold_20389_1	subfam2094	Bathyarchaeota_4
Bathyarchaeota_1_scaffold_76_17	subfam2095	Bathyarchaeota_1
Bathyarchaeota_4_scaffold_21405_5	subfam2095	Bathyarchaeota_4
Bathyarchaeota_4_scaffold_30659_2	subfam2096	Bathyarchaeota_4
Bathyarchaeota_3_scaffold_58094_1	subfam2096	Bathyarchaeota_3
Bathyarchaeota_4_scaffold_32803_4	subfam2097	Bathyarchaeota_4
Bathyarchaeota_1_scaffold_25_136	subfam2097	Bathyarchaeota_1
Bathyarchaeota_4_scaffold_52748_2	subfam2097	Bathyarchaeota_4
Methanoperedens_4_1397	subfam2097	Methanoperedens_4
Bathyarchaeota_1_scaffold_10_84	subfam2097	Bathyarchaeota_1
Methanoperedens_2_1547	subfam2097	Methanoperedens_2
Methanoperedens_1_24	subfam2097	Methanoperedens_1
Methanoperedens_1_855	subfam2097	Methanoperedens_1
Methanoperedens_3_2848	subfam2097	Methanoperedens_3
Methanoperedens_1_1201	subfam2097	Methanoperedens_1
Bathyarchaeota_1_scaffold_27_16	subfam2098	Bathyarchaeota_1
Bathyarchaeota_4_scaffold_53284_3	subfam2098	Bathyarchaeota_4
Bathyarchaeota_1_scaffold_27_114	subfam2099	Bathyarchaeota_1
Bathyarchaeota_4_scaffold_74660_4	subfam2099	Bathyarchaeota_4
Bathyarchaeota_4_scaffold_31507_2	subfam2100	Bathyarchaeota_4
Bathyarchaeota_1_scaffold_27_22	subfam2100	Bathyarchaeota_1
Bathyarchaeota_4_scaffold_89400_2	subfam2100	Bathyarchaeota_4
Bathyarchaeota_1_scaffold_10_113	subfam2100	Bathyarchaeota_1
Bathyarchaeota_1_scaffold_76_83	subfam2100	Bathyarchaeota_1
Gold_Ferengi_153	subfam2101	Gold_Ferengi
Ringgit_Ferengi_58	subfam2101	Ringgit_Ferengi
Koruna_Ferengi_11	subfam2102	Koruna_Ferengi
Naira_Ferengi_1	subfam2102	Naira_Ferengi
Naira_Ferengi_96	subfam2103	Naira_Ferengi
Ringgit_Ferengi_64	subfam2103	Ringgit_Ferengi
Koruna_Ferengi_107	subfam2103	Koruna_Ferengi
Ruble_Ferengi_22	subfam2104	Ruble_Ferengi
Naira_Ferengi_40	subfam2104	Naira_Ferengi
Pound_Ferengi_64	subfam2105	Pound_Ferengi
Ringgit_Ferengi_97	subfam2105	Ringgit_Ferengi
Rand_Ferengi_53	subfam2105	Rand_Ferengi
Euro_Ferengi_93	subfam2105	Euro_Ferengi
Yuan_Ferengi_87	subfam2105	Yuan_Ferengi
Rupiah_Ferengi_74	subfam2105	Rupiah_Ferengi
Dong_Ferengi_81	subfam2105	Dong_Ferengi
Yen_Ferengi_73	subfam2105	Yen_Ferengi
Naira_Ferengi_93	subfam2105	Naira_Ferengi
Peso_Ferengi_93	subfam2105	Peso_Ferengi
Dollar_Ferengi_94	subfam2105	Dollar_Ferengi
Koruna_Ferengi_105	subfam2105	Koruna_Ferengi
Ruble_Ferengi_87	subfam2105	Ruble_Ferengi
Gold_Ferengi_105	subfam2105	Gold_Ferengi
Sky_Borg_432	subfam2106	Sky_Borg
Rose_Borg_398	subfam2106	Rose_Borg
Green_Borg_114	subfam2107	Green_Borg
Rose_Borg_430	subfam2107	Rose_Borg
Maroon_Borg_786	subfam2107	Maroon_Borg
Rose_Borg_622	subfam2108	Rose_Borg
Sky_Borg_685	subfam2108	Sky_Borg
Purple_Borg_594	subfam2109	Purple_Borg
Cobalt_Borg_789	subfam2109	Cobalt_Borg
Amethyst_Borg_1133	subfam2110	Amethyst_Borg
Sky_Borg_802	subfam2110	Sky_Borg
Amber_Borg_1129	subfam2110	Amber_Borg
Viridian_Borg_800	subfam2110	Viridian_Borg
Orange_Borg_1130	subfam2110	Orange_Borg
Rose_Borg_726	subfam2110	Rose_Borg
Purple_Borg_1074	subfam2110	Purple_Borg
Ochre_Borg_843	subfam2110	Ochre_Borg
Ruby_Borg_1084	subfam2110	Ruby_Borg
Green_Borg_1164	subfam2110	Green_Borg
Cobalt_Borg_1265	subfam2110	Cobalt_Borg
Black_Borg_948	subfam2110	Black_Borg
Ruby_Borg_1124	subfam2111	Ruby_Borg
Amber_Borg_1169	subfam2111	Amber_Borg
Brown_Borg_1044	subfam2111	Brown_Borg
Red_Borg_799	subfam2111	Red_Borg
Purple_Borg_1170	subfam2111	Purple_Borg
Viridian_Borg_832	subfam2111	Viridian_Borg
Red_Borg_800	subfam2111	Red_Borg
Pink_Borg_977	subfam2111	Pink_Borg
Green_Borg_1479	subfam2112	Green_Borg
Amethyst_Borg_1332	subfam2112	Amethyst_Borg
Sky_Borg_110	subfam2112	Sky_Borg
Viridian_Borg_922	subfam2112	Viridian_Borg
Ochre_Borg_101	subfam2112	Ochre_Borg
Orange_Borg_94	subfam2112	Orange_Borg
Purple_Borg_1234	subfam2112	Purple_Borg
Cobalt_Borg_1126	subfam2113	Cobalt_Borg
Amethyst_Borg_1002	subfam2113	Amethyst_Borg
Iris_Borg_1020	subfam2113	Iris_Borg
Emerald_Borg_591	subfam2113	Emerald_Borg
Red_Borg_915	subfam2114	Red_Borg
Jupiter_mini-Borg-54kb_41	subfam2114	Jupiter_mini-Borg-54kb
Rose_Borg_716	subfam2115	Rose_Borg
Sky_Borg_787	subfam2115	Sky_Borg
Saturn_mini-Borg-91kb_104	subfam2115	Saturn_mini-Borg-91kb
Ruby_Borg_870	subfam2115	Ruby_Borg
Saturn_mini-Borg-96kb_110	subfam2115	Saturn_mini-Borg-96kb
Jupiter_mini-Borg-144kb_193	subfam2115	Jupiter_mini-Borg-144kb
Lilac_Borg_715	subfam2115	Lilac_Borg
Saturn_mini-Borg-94kb_103	subfam2115	Saturn_mini-Borg-94kb
Brown_Borg_896	subfam2115	Brown_Borg
Saturn_mini-Borg-82kb_99	subfam2115	Saturn_mini-Borg-82kb
Black_Borg_837	subfam2115	Black_Borg
Orange_Borg_1125	subfam2115	Orange_Borg
Viridian_Borg_723	subfam2116	Viridian_Borg
Jupiter_mini-Borg-144kb_164	subfam2116	Jupiter_mini-Borg-144kb
Lilac_Borg_674	subfam2116	Lilac_Borg
Red_Borg_454	subfam2116	Red_Borg
Koruna_Ferengi_66	subfam2116	Koruna_Ferengi
Amethyst_Borg_1018	subfam2116	Amethyst_Borg
Engmey_Klingon_105	subfam2116	Engmey_Klingon
Cobalt_Borg_1174	subfam2116	Cobalt_Borg
Amethyst_Borg_1019	subfam2116	Amethyst_Borg
Amber_Borg_1032	subfam2116	Amber_Borg
Ruby_Borg_979	subfam2116	Ruby_Borg
Green_Borg_1093	subfam2116	Green_Borg
Ochre_Borg_69	subfam2117	Ochre_Borg
Brown_Borg_1031	subfam2117	Brown_Borg
Red_Borg_529	subfam2117	Red_Borg
Pink_Borg_572	subfam2117	Pink_Borg
Amethyst_Borg_1242	subfam2117	Amethyst_Borg
Purple_Borg_644	subfam2117	Purple_Borg
Black_Borg_989	subfam2117	Black_Borg
Ruby_Borg_728	subfam2117	Ruby_Borg
Orange_Borg_868	subfam2118	Orange_Borg
Green_Borg_1339	subfam2118	Green_Borg
Amethyst_Borg_1274	subfam2118	Amethyst_Borg
Amber_Borg_1210	subfam2118	Amber_Borg
Amethyst_Borg_23	subfam2119	Amethyst_Borg
Viridian_Borg_983	subfam2119	Viridian_Borg
Ruby_Borg_45	subfam2120	Ruby_Borg
Amethyst_Borg_55	subfam2120	Amethyst_Borg
Red_Borg_597	subfam2121	Red_Borg
Amber_Borg_553	subfam2121	Amber_Borg
Ochre_Borg_373	subfam2121	Ochre_Borg
Green_Borg_447	subfam2121	Green_Borg
Maroon_Borg_305	subfam2121	Maroon_Borg
Emerald_Borg_399	subfam2121	Emerald_Borg
Brown_Borg_328	subfam2121	Brown_Borg
Viridian_Borg_414	subfam2121	Viridian_Borg
Amethyst_Borg_407	subfam2121	Amethyst_Borg
Sky_Borg_316	subfam2121	Sky_Borg
Black_Borg_322	subfam2121	Black_Borg
Ruby_Borg_360	subfam2121	Ruby_Borg
Iris_Borg_704	subfam2122	Iris_Borg
Gasko_Romulan_5	subfam2122	Gasko_Romulan
Qel_Klingon_6	subfam2122	Qel_Klingon
Bathyarchaeota_4_scaffold_30096_5	subfam2122	Bathyarchaeota_4
Ochre_Borg_494	subfam2122	Ochre_Borg
Methanoperedens_2_2007	subfam2122	Methanoperedens_2
Methanoperedens_2_2059	subfam2122	Methanoperedens_2
Nagh_Klingon_135	subfam2122	Nagh_Klingon
Red_Borg_549	subfam2122	Red_Borg
Methanoperedens_1_1782	subfam2122	Methanoperedens_1
Methanoperedens_2_4245	subfam2122	Methanoperedens_2
Gasko_Romulan_26	subfam2122	Gasko_Romulan
Amber_Borg_753	subfam2122	Amber_Borg
Qeng_Klingon_157	subfam2122	Qeng_Klingon
Iris_Borg_706	subfam2122	Iris_Borg
Methanoperedens_3_706	subfam2122	Methanoperedens_3
Qeng_Klingon_181	subfam2122	Qeng_Klingon
Cobalt_Borg_779	subfam2122	Cobalt_Borg
Soq_Klingon_135	subfam2122	Soq_Klingon
Green_Borg_655	subfam2122	Green_Borg
Methanoperedens_3_2203	subfam2122	Methanoperedens_3
Methanoperedens_3_707	subfam2122	Methanoperedens_3
Methanoperedens_3_364	subfam2122	Methanoperedens_3
Jupiter_mini-Borg-144kb_29	subfam2122	Jupiter_mini-Borg-144kb
Methanoperedens_4_2291	subfam2122	Methanoperedens_4
Bas_Klingon_15	subfam2122	Bas_Klingon
Methanoperedens_2_527	subfam2122	Methanoperedens_2
Amethyst_Borg_535	subfam2122	Amethyst_Borg
Methanoperedens_3_702	subfam2122	Methanoperedens_3
Methanoperedens_2_2478	subfam2122	Methanoperedens_2
Qel_Klingon_107	subfam2122	Qel_Klingon
Cobalt_Borg_781	subfam2122	Cobalt_Borg
Brown_Borg_417	subfam2122	Brown_Borg
Belak_Romulan_4	subfam2122	Belak_Romulan
Sud_Klingon_147	subfam2122	Sud_Klingon
Doq_Klingon_149	subfam2122	Doq_Klingon
Methanoperedens_1_446	subfam2122	Methanoperedens_1
Engmey_Klingon_98	subfam2122	Engmey_Klingon
Pink_Borg_525	subfam2122	Pink_Borg
Black_Borg_399	subfam2122	Black_Borg
Jup_Klingon_6	subfam2122	Jup_Klingon
Viridian_Borg_577	subfam2123	Viridian_Borg
Emerald_Borg_504	subfam2123	Emerald_Borg
Ruby_Borg_856	subfam2123	Ruby_Borg
Amber_Borg_891	subfam2123	Amber_Borg
Lilac_Borg_526	subfam2123	Lilac_Borg
Purple_Borg_800	subfam2123	Purple_Borg
Amethyst_Borg_887	subfam2123	Amethyst_Borg
Green_Borg_1078	subfam2124	Green_Borg
Rose_Borg_655	subfam2124	Rose_Borg
Methanoperedens_1_1180	subfam2125	Methanoperedens_1
Methanoperedens_4_1770	subfam2125	Methanoperedens_4
Methanoperedens_3_438	subfam2125	Methanoperedens_3
Methanoperedens_1_1186	subfam2125	Methanoperedens_1
Methanoperedens_3_2613	subfam2125	Methanoperedens_3
Methanoperedens_3_2611	subfam2125	Methanoperedens_3
Methanoperedens_2_2625	subfam2125	Methanoperedens_2
Methanoperedens_3_441	subfam2125	Methanoperedens_3
Methanoperedens_4_1773	subfam2125	Methanoperedens_4
Methanoperedens_3_2607	subfam2125	Methanoperedens_3
Methanoperedens_2_65	subfam2126	Methanoperedens_2
Methanoperedens_3_697	subfam2126	Methanoperedens_3
Methanoperedens_3_825	subfam2127	Methanoperedens_3
Methanoperedens_1_546	subfam2127	Methanoperedens_1
Methanoperedens_4_309	subfam2127	Methanoperedens_4
Methanoperedens_2_344	subfam2127	Methanoperedens_2
Soq_Klingon_55	subfam2128	Soq_Klingon
Methanoperedens_3_953	subfam2128	Methanoperedens_3
Meq_Klingon_112	subfam2128	Meq_Klingon
Methanoperedens_1_2255	subfam2128	Methanoperedens_1
Qes_Klingon_71	subfam2128	Qes_Klingon
Methanoperedens_1_2062	subfam2128	Methanoperedens_1
Separ_Klingon_49	subfam2128	Separ_Klingon
Ramjep_Klingon_124	subfam2128	Ramjep_Klingon
Doq_Klingon_69	subfam2128	Doq_Klingon
Qeng_Klingon_75	subfam2128	Qeng_Klingon
Choi_Klingon_95	subfam2128	Choi_Klingon
Nagh_Klingon_60	subfam2128	Nagh_Klingon
Jup_Klingon_113	subfam2128	Jup_Klingon
Engmey_Klingon_31	subfam2128	Engmey_Klingon
Methanoperedens_1_2242	subfam2128	Methanoperedens_1
Methanoperedens_1_895	subfam2128	Methanoperedens_1
Sud_Klingon_73	subfam2128	Sud_Klingon
Menthe_Klingon_77	subfam2128	Menthe_Klingon
Methanoperedens_3_1625	subfam2129	Methanoperedens_3
Methanoperedens_4_2925	subfam2129	Methanoperedens_4
Bathyarchaeota_3_scaffold_109332_1	subfam2129	Bathyarchaeota_3
Methanoperedens_1_1657	subfam2129	Methanoperedens_1
Methanoperedens_4_2711	subfam2130	Methanoperedens_4
Methanoperedens_3_1785	subfam2130	Methanoperedens_3
Methanoperedens_1_644	subfam2130	Methanoperedens_1
Methanoperedens_4_2349	subfam2131	Methanoperedens_4
Methanoperedens_3_2265	subfam2131	Methanoperedens_3
Methanoperedens_2_1027	subfam2131	Methanoperedens_2
Methanoperedens_1_2712	subfam2131	Methanoperedens_1
Bathyarchaeota_2_scaffold_8013_3	subfam2131	Bathyarchaeota_2
Methanoperedens_1_256	subfam2132	Methanoperedens_1
Methanoperedens_2_1030	subfam2132	Methanoperedens_2
Methanoperedens_3_2457	subfam2132	Methanoperedens_3
Methanoperedens_4_2439	subfam2132	Methanoperedens_4
Methanoperedens_2_1456	subfam2133	Methanoperedens_2
Bathyarchaeota_1_scaffold_223_47	subfam2133	Bathyarchaeota_1
Bathyarchaeota_4_scaffold_12179_5	subfam2133	Bathyarchaeota_4
Methanoperedens_4_102	subfam2133	Methanoperedens_4
Bathyarchaeota_3_scaffold_6275_4	subfam2133	Bathyarchaeota_3
Bathyarchaeota_2_scaffold_4686_3	subfam2133	Bathyarchaeota_2
Methanoperedens_3_2585	subfam2133	Methanoperedens_3
Methanoperedens_1_2042	subfam2133	Methanoperedens_1
Methanoperedens_1_1345	subfam2134	Methanoperedens_1
Methanoperedens_3_1164	subfam2134	Methanoperedens_3
Methanoperedens_4_1566	subfam2134	Methanoperedens_4
Methanoperedens_2_735	subfam2134	Methanoperedens_2
Methanoperedens_2_4383	subfam2134	Methanoperedens_2
Methanoperedens_3_2809	subfam2134	Methanoperedens_3
Sky_Borg_1092	subfam2134	Sky_Borg
Green_Borg_75	subfam2134	Green_Borg
Methanoperedens_4_1404	subfam2135	Methanoperedens_4
Methanoperedens_3_2841	subfam2135	Methanoperedens_3
Sud_Klingon_32	subfam2136	Sud_Klingon
Doq_Klingon_20	subfam2136	Doq_Klingon
Choi_Klingon_68	subfam2136	Choi_Klingon
Jup_Klingon_75	subfam2136	Jup_Klingon
Soq_Klingon_18	subfam2136	Soq_Klingon
Ramjep_Klingon_97	subfam2137	Ramjep_Klingon
Jup_Klingon_92	subfam2137	Jup_Klingon
Qeng_Klingon_51	subfam2137	Qeng_Klingon
Chon_Klingon_51	subfam2137	Chon_Klingon
Ramjep_Klingon_89	subfam2138	Ramjep_Klingon
Menthe_Klingon_34	subfam2138	Menthe_Klingon
Choi_Klingon_77	subfam2138	Choi_Klingon
Chal_Klingon_45	subfam2138	Chal_Klingon
Yiv_Klingon_56	subfam2138	Yiv_Klingon
Chon_Klingon_61	subfam2138	Chon_Klingon
Sud_Klingon_57	subfam2138	Sud_Klingon
Meq_Klingon_78	subfam2138	Meq_Klingon
Ghos_Klingon_66	subfam2138	Ghos_Klingon
Doq_Klingon_35	subfam2138	Doq_Klingon
Per_Klingon_49	subfam2138	Per_Klingon
Dargh_Klingon_60	subfam2138	Dargh_Klingon
Engmey_Klingon_14	subfam2138	Engmey_Klingon
Naq_Klingon_43	subfam2138	Naq_Klingon
Qes_Klingon_40	subfam2138	Qes_Klingon
Nagh_Klingon_28	subfam2138	Nagh_Klingon
Ramjep_Klingon_87	subfam2138	Ramjep_Klingon
Chon_Klingon_63	subfam2138	Chon_Klingon
Naq_Klingon_46	subfam2138	Naq_Klingon
Ramjep_Klingon_104	subfam2138	Ramjep_Klingon
Choi_Klingon_79	subfam2138	Choi_Klingon
Jup_Klingon_86	subfam2138	Jup_Klingon
Soq_Klingon_26	subfam2138	Soq_Klingon
Meq_Klingon_80	subfam2138	Meq_Klingon
Hov_Klingon_23	subfam2138	Hov_Klingon
Separ_Klingon_24	subfam2138	Separ_Klingon
Jup_Klingon_84	subfam2138	Jup_Klingon
Qel_Klingon_115	subfam2138	Qel_Klingon
Sud_Klingon_40	subfam2138	Sud_Klingon
Bas_Klingon_114	subfam2138	Bas_Klingon
Qeng_Klingon_42	subfam2138	Qeng_Klingon
Nagh_Klingon_55	subfam2139	Nagh_Klingon
Qeng_Klingon_70	subfam2139	Qeng_Klingon
Meq_Klingon_137	subfam2139	Meq_Klingon
Engmey_Klingon_19	subfam2139	Engmey_Klingon
Engmey_Klingon_28	subfam2139	Engmey_Klingon
Separ_Klingon_45	subfam2139	Separ_Klingon
Soq_Klingon_51	subfam2139	Soq_Klingon
Meq_Klingon_85	subfam2139	Meq_Klingon
Cobalt_Borg_1221	subfam2140	Cobalt_Borg
Green_Borg_1168	subfam2140	Green_Borg
Orange_Borg_1198	subfam2140	Orange_Borg
Ghos_Klingon_5	subfam2140	Ghos_Klingon
Jupiter_mini-Borg-141kb_100	subfam2140	Jupiter_mini-Borg-141kb
Venus_mini-Borg-106kb_101	subfam2140	Venus_mini-Borg-106kb
Dargh_Klingon_9	subfam2140	Dargh_Klingon
Separ_Klingon_105	subfam2141	Separ_Klingon
Nagh_Klingon_161	subfam2141	Nagh_Klingon
Doq_Klingon_176	subfam2141	Doq_Klingon
Sud_Klingon_168	subfam2141	Sud_Klingon
Dargh_Klingon_113	subfam2141	Dargh_Klingon
Qeng_Klingon_173	subfam2141	Qeng_Klingon
Chon_Klingon_23	subfam2141	Chon_Klingon
Yiv_Klingon_17	subfam2141	Yiv_Klingon
Menthe_Klingon_138	subfam2141	Menthe_Klingon
Ramjep_Klingon_21	subfam2141	Ramjep_Klingon
Meq_Klingon_25	subfam2141	Meq_Klingon
Qel_Klingon_19	subfam2141	Qel_Klingon
Per_Klingon_24	subfam2141	Per_Klingon
Ghos_Klingon_133	subfam2141	Ghos_Klingon
Choi_Klingon_18	subfam2141	Choi_Klingon
Hov_Klingon_65	subfam2141	Hov_Klingon
Jup_Klingon_22	subfam2141	Jup_Klingon
Qes_Klingon_161	subfam2141	Qes_Klingon
Soq_Klingon_160	subfam2141	Soq_Klingon
Chal_Klingon_18	subfam2141	Chal_Klingon
Bas_Klingon_34	subfam2141	Bas_Klingon
Naq_Klingon_17	subfam2141	Naq_Klingon
Engmey_Klingon_115	subfam2141	Engmey_Klingon
Menthe_Klingon_140	subfam2142	Menthe_Klingon
Bas_Klingon_32	subfam2142	Bas_Klingon
Belak_Romulan_87	subfam2143	Belak_Romulan
Sud_Klingon_34	subfam2143	Sud_Klingon
Shaenor_Romulan_55	subfam2143	Shaenor_Romulan
Menthe_Klingon_204	subfam2143	Menthe_Klingon
Nagh_Klingon_19	subfam2143	Nagh_Klingon
Gasko_Romulan_82	subfam2143	Gasko_Romulan
Meq_Klingon_23	subfam2144	Meq_Klingon
Meq_Klingon_21	subfam2144	Meq_Klingon
Meq_Klingon_87	subfam2145	Meq_Klingon
Meq_Klingon_139	subfam2145	Meq_Klingon
Qel_Klingon_87	subfam2146	Qel_Klingon
Naq_Klingon_71	subfam2146	Naq_Klingon
Jup_Klingon_126	subfam2146	Jup_Klingon
Choi_Klingon_103	subfam2146	Choi_Klingon
Separ_Klingon_63	subfam2146	Separ_Klingon
Meq_Klingon_119	subfam2146	Meq_Klingon
Methanoperedens_2_106	subfam2147	Methanoperedens_2
Methanoperedens_2_270	subfam2147	Methanoperedens_2
Yiv_Klingon_54	subfam2147	Yiv_Klingon
Methanoperedens_1_2429	subfam2147	Methanoperedens_1
Qel_Klingon_54	subfam2147	Qel_Klingon
Bathyarchaeota_1_scaffold_3621_14	subfam2147	Bathyarchaeota_1
Methanoperedens_1_2664	subfam2147	Methanoperedens_1
Qeng_Klingon_115	subfam2148	Qeng_Klingon
Qeng_Klingon_131	subfam2148	Qeng_Klingon
Ramjep_Klingon_174	subfam2149	Ramjep_Klingon
Jup_Klingon_163	subfam2149	Jup_Klingon
Naq_Klingon_93	subfam2149	Naq_Klingon
Cobalt_Borg_169	subfam2149	Cobalt_Borg
Ruby_Borg_347	subfam2149	Ruby_Borg
Viridian_Borg_195	subfam2149	Viridian_Borg
Dargh_Klingon_93	subfam2149	Dargh_Klingon
Black_Borg_157	subfam2149	Black_Borg
Amethyst_Borg_221	subfam2149	Amethyst_Borg
Hov_Klingon_44	subfam2149	Hov_Klingon
Rose_Borg_160	subfam2149	Rose_Borg
Yiv_Klingon_83	subfam2149	Yiv_Klingon
Qel_Klingon_145	subfam2149	Qel_Klingon
Chon_Klingon_120	subfam2149	Chon_Klingon
Per_Klingon_108	subfam2149	Per_Klingon
Pink_Borg_413	subfam2149	Pink_Borg
Purple_Borg_492	subfam2149	Purple_Borg
Engmey_Klingon_71	subfam2149	Engmey_Klingon
Amber_Borg_542	subfam2149	Amber_Borg
Qeng_Klingon_111	subfam2149	Qeng_Klingon
Qes_Klingon_116	subfam2149	Qes_Klingon
Talvath_Romulan_87	subfam2149	Talvath_Romulan
Orange_Borg_166	subfam2149	Orange_Borg
Emerald_Borg_115	subfam2149	Emerald_Borg
Choi_Klingon_134	subfam2149	Choi_Klingon
Lilac_Borg_121	subfam2149	Lilac_Borg
Green_Borg_245	subfam2149	Green_Borg
Amethyst_Borg_391	subfam2149	Amethyst_Borg
Nagh_Klingon_91	subfam2149	Nagh_Klingon
Menthe_Klingon_200	subfam2149	Menthe_Klingon
Maroon_Borg_171	subfam2149	Maroon_Borg
Chal_Klingon_99	subfam2149	Chal_Klingon
Amber_Borg_230	subfam2149	Amber_Borg
Jup_Klingon_166	subfam2149	Jup_Klingon
Ruby_Borg_198	subfam2149	Ruby_Borg
Lilac_Borg_314	subfam2149	Lilac_Borg
Brown_Borg_180	subfam2149	Brown_Borg
Iris_Borg_153	subfam2149	Iris_Borg
Sky_Borg_186	subfam2149	Sky_Borg
Ochre_Borg_177	subfam2149	Ochre_Borg
Viridian_Borg_397	subfam2149	Viridian_Borg
Pink_Borg_154	subfam2149	Pink_Borg
Red_Borg_120	subfam2149	Red_Borg
Separ_Klingon_152	subfam2149	Separ_Klingon
Emerald_Borg_391	subfam2149	Emerald_Borg
Doq_Klingon_112	subfam2149	Doq_Klingon
Purple_Borg_217	subfam2149	Purple_Borg
Sud_Klingon_117	subfam2149	Sud_Klingon
Meq_Klingon_169	subfam2149	Meq_Klingon
Soq_Klingon_96	subfam2149	Soq_Klingon
Ghos_Klingon_115	subfam2149	Ghos_Klingon
Choi_Klingon_90	subfam2150	Choi_Klingon
Bas_Klingon_192	subfam2150	Bas_Klingon
Devoras_Romulan_13	subfam2150	Devoras_Romulan
Talvath_Romulan_13	subfam2150	Talvath_Romulan
Ochre_Borg_702	subfam2150	Ochre_Borg
Naq_Klingon_23	subfam2150	Naq_Klingon
Belak_Romulan_90	subfam2150	Belak_Romulan
Nagh_Klingon_200	subfam2150	Nagh_Klingon
Ramjep_Klingon_58	subfam2150	Ramjep_Klingon
Jup_Klingon_146	subfam2150	Jup_Klingon
Engmey_Klingon_122	subfam2151	Engmey_Klingon
Amethyst_Borg_700	subfam2151	Amethyst_Borg
Ramjep_Klingon_122	subfam2151	Ramjep_Klingon
Yiv_Klingon_25	subfam2151	Yiv_Klingon
Nagh_Klingon_170	subfam2151	Nagh_Klingon
Methanoperedens_2_2060	subfam2151	Methanoperedens_2
Ruby_Borg_643	subfam2151	Ruby_Borg
Decius_Romulan_101	subfam2151	Decius_Romulan
Jup_Klingon_32	subfam2151	Jup_Klingon
Sud_Klingon_181	subfam2151	Sud_Klingon
Bathyarchaeota_2_scaffold_6024_3	subfam2151	Bathyarchaeota_2
Meq_Klingon_35	subfam2151	Meq_Klingon
Qeng_Klingon_185	subfam2151	Qeng_Klingon
Menthe_Klingon_129	subfam2151	Menthe_Klingon
Qes_Klingon_169	subfam2151	Qes_Klingon
Dargh_Klingon_74	subfam2151	Dargh_Klingon
Doq_Klingon_186	subfam2151	Doq_Klingon
Separ_Klingon_96	subfam2151	Separ_Klingon
Methanoperedens_1_2109	subfam2151	Methanoperedens_1
Amethyst_Borg_701	subfam2151	Amethyst_Borg
Soq_Klingon_171	subfam2151	Soq_Klingon
Ruby_Borg_642	subfam2151	Ruby_Borg
Sud_Klingon_96	subfam2152	Sud_Klingon
Ramjep_Klingon_154	subfam2152	Ramjep_Klingon
Qel_Klingon_84	subfam2152	Qel_Klingon
Chon_Klingon_103	subfam2152	Chon_Klingon
Ruby_Borg_439	subfam2152	Ruby_Borg
Meq_Klingon_124	subfam2152	Meq_Klingon
Talvath_Romulan_110	subfam2152	Talvath_Romulan
Soq_Klingon_78	subfam2152	Soq_Klingon
Green_Borg_474	subfam2152	Green_Borg
Emerald_Borg_147	subfam2153	Emerald_Borg
Nagh_Klingon_30	subfam2153	Nagh_Klingon
Bas_Klingon_111	subfam2153	Bas_Klingon
Doq_Klingon_36	subfam2153	Doq_Klingon
Sud_Klingon_41	subfam2153	Sud_Klingon
Devoras_Romulan_7	subfam2153	Devoras_Romulan
Ramjep_Klingon_100	subfam2153	Ramjep_Klingon
Green_Borg_1402	subfam2153	Green_Borg
Qeng_Klingon_44	subfam2153	Qeng_Klingon
Qes_Klingon_43	subfam2153	Qes_Klingon
Menthe_Klingon_37	subfam2153	Menthe_Klingon
Soq_Klingon_28	subfam2153	Soq_Klingon
Brown_Borg_782	subfam2154	Brown_Borg
Black_Borg_727	subfam2154	Black_Borg
Brown_Borg_841	subfam2155	Brown_Borg
Bathyarchaeota_1_scaffold_293_43	subfam2155	Bathyarchaeota_1
Bathyarchaeota_4_scaffold_20511_6	subfam2155	Bathyarchaeota_4
Brown_Borg_846	subfam2155	Brown_Borg
Amber_Borg_218	subfam2156	Amber_Borg
Purple_Borg_106	subfam2156	Purple_Borg
Ochre_Borg_853	subfam2156	Ochre_Borg
Amethyst_Borg_211	subfam2156	Amethyst_Borg
Viridian_Borg_184	subfam2156	Viridian_Borg
Pink_Borg_66	subfam2156	Pink_Borg
Green_Borg_232	subfam2156	Green_Borg
Cobalt_Borg_673	subfam2156	Cobalt_Borg
Brown_Borg_1070	subfam2156	Brown_Borg
Ruby_Borg_185	subfam2156	Ruby_Borg
Brown_Borg_1262	subfam2157	Brown_Borg
Orange_Borg_1355	subfam2157	Orange_Borg
Black_Borg_1222	subfam2157	Black_Borg
Purple_Borg_886	subfam2158	Purple_Borg
Brown_Borg_869	subfam2158	Brown_Borg
Pink_Borg_767	subfam2158	Pink_Borg
Ruby_Borg_940	subfam2158	Ruby_Borg
Ochre_Borg_713	subfam2158	Ochre_Borg
Maroon_Borg_602	subfam2158	Maroon_Borg
Emerald_Borg_568	subfam2158	Emerald_Borg
Viridian_Borg_647	subfam2158	Viridian_Borg
Iris_Borg_983	subfam2158	Iris_Borg
Sky_Borg_695	subfam2158	Sky_Borg
Rose_Borg_633	subfam2158	Rose_Borg
Black_Borg_805	subfam2158	Black_Borg
Lilac_Borg_595	subfam2158	Lilac_Borg
Amber_Borg_971	subfam2158	Amber_Borg
Orange_Borg_968	subfam2158	Orange_Borg
Uranus_mini-Borg-55kb_56	subfam2158	Uranus_mini-Borg-55kb
Amethyst_Borg_979	subfam2158	Amethyst_Borg
Cobalt_Borg_1093	subfam2158	Cobalt_Borg
Red_Borg_752	subfam2158	Red_Borg
Green_Borg_1010	subfam2158	Green_Borg
Ruby_Borg_488	subfam2159	Ruby_Borg
Maroon_Borg_193	subfam2159	Maroon_Borg
Ruby_Borg_392	subfam2159	Ruby_Borg
Iris_Borg_237	subfam2159	Iris_Borg
Sky_Borg_219	subfam2159	Sky_Borg
Red_Borg_163	subfam2159	Red_Borg
Black_Borg_197	subfam2159	Black_Borg
Emerald_Borg_207	subfam2159	Emerald_Borg
Ochre_Borg_239	subfam2160	Ochre_Borg
Cobalt_Borg_498	subfam2160	Cobalt_Borg
Orange_Borg_245	subfam2160	Orange_Borg
Iris_Borg_448	subfam2160	Iris_Borg
Black_Borg_549	subfam2160	Black_Borg
Red_Borg_281	subfam2160	Red_Borg
Brown_Borg_215	subfam2160	Brown_Borg
Black_Borg_901	subfam2161	Black_Borg
Orange_Borg_1105	subfam2161	Orange_Borg
Methanoperedens_3_717	subfam2162	Methanoperedens_3
Methanoperedens_4_188	subfam2162	Methanoperedens_4
Methanoperedens_3_420	subfam2162	Methanoperedens_3
Methanoperedens_4_189	subfam2162	Methanoperedens_4
Methanoperedens_1_2005	subfam2162	Methanoperedens_1
Methanoperedens_3_718	subfam2162	Methanoperedens_3
Bathyarchaeota_2_scaffold_58902_2	subfam2162	Bathyarchaeota_2
Genorex_Romulan_34	subfam2162	Genorex_Romulan
Black_Borg_1157	subfam2162	Black_Borg
Jupiter_mini-Borg-144kb_163	subfam2162	Jupiter_mini-Borg-144kb
Iris_Borg_988	subfam2163	Iris_Borg
Pink_Borg_980	subfam2163	Pink_Borg
Maroon_Borg_525	subfam2163	Maroon_Borg
Green_Borg_1028	subfam2163	Green_Borg
Red_Borg_438	subfam2163	Red_Borg
Ruby_Borg_930	subfam2163	Ruby_Borg
Black_Borg_960	subfam2163	Black_Borg
Cobalt_Borg_1098	subfam2163	Cobalt_Borg
Ochre_Borg_727	subfam2163	Ochre_Borg
Methanoperedens_4_382	subfam2164	Methanoperedens_4
Methanoperedens_4_385	subfam2164	Methanoperedens_4
Methanoperedens_2_2709	subfam2165	Methanoperedens_2
Methanoperedens_1_971	subfam2165	Methanoperedens_1
Methanoperedens_4_609	subfam2165	Methanoperedens_4
Methanoperedens_3_623	subfam2165	Methanoperedens_3
Red_Borg_220	subfam2166	Red_Borg
Maroon_Borg_417	subfam2166	Maroon_Borg
Pink_Borg_287	subfam2166	Pink_Borg
Emerald_Borg_273	subfam2166	Emerald_Borg
Methanoperedens_4_705	subfam2166	Methanoperedens_4
Methanoperedens_1_2197	subfam2167	Methanoperedens_1
Methanoperedens_4_1394	subfam2167	Methanoperedens_4
Black_Borg_257	subfam2167	Black_Borg
Methanoperedens_3_2852	subfam2167	Methanoperedens_3
Bathyarchaeota_1_scaffold_10_172	subfam2167	Bathyarchaeota_1
Methanoperedens_3_2858	subfam2167	Methanoperedens_3
Bathyarchaeota_4_scaffold_11025_5	subfam2167	Bathyarchaeota_4
Bathyarchaeota_4_scaffold_158117_2	subfam2167	Bathyarchaeota_4
Methanoperedens_4_1389	subfam2167	Methanoperedens_4
Bathyarchaeota_2_scaffold_22375_5	subfam2167	Bathyarchaeota_2
Bathyarchaeota_4_scaffold_105061_1	subfam2167	Bathyarchaeota_4
Methanoperedens_1_2650	subfam2167	Methanoperedens_1
Methanoperedens_3_1101	subfam2167	Methanoperedens_3
Methanoperedens_4_2965	subfam2167	Methanoperedens_4
Methanoperedens_2_1407	subfam2167	Methanoperedens_2
Methanoperedens_3_1579	subfam2167	Methanoperedens_3
Bathyarchaeota_1_scaffold_2795_4	subfam2167	Bathyarchaeota_1
Methanoperedens_4_2393	subfam2167	Methanoperedens_4
Bathyarchaeota_1_scaffold_76_96	subfam2167	Bathyarchaeota_1
Methanoperedens_2_1854	subfam2167	Methanoperedens_2
Methanoperedens_2_2174	subfam2167	Methanoperedens_2
Methanoperedens_2_3441	subfam2167	Methanoperedens_2
Methanoperedens_1_22	subfam2167	Methanoperedens_1
Bathyarchaeota_2_scaffold_4109_5	subfam2167	Bathyarchaeota_2
Methanoperedens_4_865	subfam2167	Methanoperedens_4
Bathyarchaeota_3_scaffold_109589_2	subfam2167	Bathyarchaeota_3
Methanoperedens_3_2400	subfam2167	Methanoperedens_3
Methanoperedens_2_1676	subfam2167	Methanoperedens_2
Methanoperedens_3_2718	subfam2167	Methanoperedens_3
Bathyarchaeota_4_scaffold_210108_1	subfam2167	Bathyarchaeota_4
Bathyarchaeota_1_scaffold_208_43	subfam2167	Bathyarchaeota_1
Bathyarchaeota_2_scaffold_92978_1	subfam2167	Bathyarchaeota_2
Methanoperedens_4_2559	subfam2167	Methanoperedens_4
Methanoperedens_2_1186	subfam2167	Methanoperedens_2
Methanoperedens_1_653	subfam2167	Methanoperedens_1
Methanoperedens_1_1915	subfam2167	Methanoperedens_1
Bathyarchaeota_4_scaffold_176146_1	subfam2167	Bathyarchaeota_4
Methanoperedens_2_1397	subfam2167	Methanoperedens_2
Bathyarchaeota_1_scaffold_208_55	subfam2167	Bathyarchaeota_1
Bathyarchaeota_1_scaffold_208_51	subfam2167	Bathyarchaeota_1
Methanoperedens_4_164	subfam2167	Methanoperedens_4
Bathyarchaeota_1_scaffold_1424_15	subfam2167	Bathyarchaeota_1
Methanoperedens_2_4321	subfam2168	Methanoperedens_2
Methanoperedens_1_940	subfam2168	Methanoperedens_1
Methanoperedens_4_1377	subfam2168	Methanoperedens_4
Methanoperedens_3_2875	subfam2168	Methanoperedens_3
Methanoperedens_4_1569	subfam2169	Methanoperedens_4
Methanoperedens_3_896	subfam2169	Methanoperedens_3
Methanoperedens_2_889	subfam2169	Methanoperedens_2
Methanoperedens_1_386	subfam2169	Methanoperedens_1
Methanoperedens_4_1027	subfam2169	Methanoperedens_4
Methanoperedens_2_3943	subfam2169	Methanoperedens_2
Methanoperedens_3_2153	subfam2170	Methanoperedens_3
Methanoperedens_2_2914	subfam2170	Methanoperedens_2
Methanoperedens_1_1846	subfam2170	Methanoperedens_1
Methanoperedens_4_1729	subfam2170	Methanoperedens_4
Methanoperedens_1_871	subfam2171	Methanoperedens_1
Methanoperedens_2_317	subfam2171	Methanoperedens_2
Methanoperedens_4_1889	subfam2171	Methanoperedens_4
Methanoperedens_3_1427	subfam2171	Methanoperedens_3
Methanoperedens_3_1543	subfam2172	Methanoperedens_3
Bathyarchaeota_3_scaffold_217138_2	subfam2172	Bathyarchaeota_3
Methanoperedens_4_456	subfam2172	Methanoperedens_4
Bathyarchaeota_2_scaffold_59280_3	subfam2172	Bathyarchaeota_2
Methanoperedens_2_3896	subfam2172	Methanoperedens_2
Methanoperedens_3_2944	subfam2172	Methanoperedens_3
Methanoperedens_1_2156	subfam2172	Methanoperedens_1
Bathyarchaeota_2_scaffold_36887_2	subfam2172	Bathyarchaeota_2
Methanoperedens_1_209	subfam2172	Methanoperedens_1
Methanoperedens_2_3393	subfam2172	Methanoperedens_2
Methanoperedens_2_1038	subfam2172	Methanoperedens_2
Methanoperedens_1_957	subfam2172	Methanoperedens_1
Bathyarchaeota_3_scaffold_35954_5	subfam2172	Bathyarchaeota_3
Methanoperedens_4_1246	subfam2172	Methanoperedens_4
Methanoperedens_3_928	subfam2172	Methanoperedens_3
Methanoperedens_4_1921	subfam2172	Methanoperedens_4
Methanoperedens_2_1817	subfam2173	Methanoperedens_2
Methanoperedens_4_2049	subfam2173	Methanoperedens_4
Methanoperedens_3_1456	subfam2173	Methanoperedens_3
Methanoperedens_2_2062	subfam2173	Methanoperedens_2
Bathyarchaeota_1_scaffold_21_41	subfam2173	Bathyarchaeota_1
Methanoperedens_2_4354	subfam2174	Methanoperedens_2
Methanoperedens_3_2494	subfam2174	Methanoperedens_3
Methanoperedens_1_2014	subfam2174	Methanoperedens_1
Methanoperedens_4_2113	subfam2174	Methanoperedens_4
Methanoperedens_2_41	subfam2175	Methanoperedens_2
Methanoperedens_4_2337	subfam2175	Methanoperedens_4
Methanoperedens_1_2720	subfam2175	Methanoperedens_1
Methanoperedens_3_2255	subfam2175	Methanoperedens_3
Methanoperedens_2_1626	subfam2176	Methanoperedens_2
Methanoperedens_2_1700	subfam2176	Methanoperedens_2
Methanoperedens_4_2591	subfam2176	Methanoperedens_4
Methanoperedens_2_1624	subfam2176	Methanoperedens_2
Methanoperedens_4_2593	subfam2176	Methanoperedens_4
Methanoperedens_2_1702	subfam2176	Methanoperedens_2
Methanoperedens_2_1819	subfam2177	Methanoperedens_2
Methanoperedens_3_1780	subfam2177	Methanoperedens_3
Methanoperedens_4_2721	subfam2177	Methanoperedens_4
Ochre_Borg_1113	subfam2178	Ochre_Borg
Sky_Borg_1081	subfam2178	Sky_Borg
Maroon_Borg_900	subfam2178	Maroon_Borg
Purple_Borg_1257	subfam2178	Purple_Borg
Green_Borg_46	subfam2178	Green_Borg
Methanoperedens_3_334	subfam2179	Methanoperedens_3
Methanoperedens_4_1090	subfam2179	Methanoperedens_4
Methanoperedens_1_492	subfam2179	Methanoperedens_1
Bathyarchaeota_3_scaffold_21963_4	subfam2179	Bathyarchaeota_3
Methanoperedens_2_1299	subfam2179	Methanoperedens_2
Methanoperedens_4_1218	subfam2180	Methanoperedens_4
Methanoperedens_3_317	subfam2180	Methanoperedens_3
Methanoperedens_1_961	subfam2181	Methanoperedens_1
Methanoperedens_4_1250	subfam2181	Methanoperedens_4
Methanoperedens_2_3400	subfam2181	Methanoperedens_2
Methanoperedens_3_2948	subfam2181	Methanoperedens_3
Methanoperedens_3_2969	subfam2182	Methanoperedens_3
Methanoperedens_1_1608	subfam2182	Methanoperedens_1
Methanoperedens_4_1282	subfam2182	Methanoperedens_4
Methanoperedens_4_1378	subfam2183	Methanoperedens_4
Methanoperedens_2_4320	subfam2183	Methanoperedens_2
Methanoperedens_1_939	subfam2183	Methanoperedens_1
Methanoperedens_3_2874	subfam2183	Methanoperedens_3
Methanoperedens_2_2730	subfam2184	Methanoperedens_2
Methanoperedens_4_1410	subfam2184	Methanoperedens_4
Methanoperedens_1_1932	subfam2185	Methanoperedens_1
Methanoperedens_4_1666	subfam2185	Methanoperedens_4
Methanoperedens_4_2050	subfam2186	Methanoperedens_4
Methanoperedens_3_1457	subfam2186	Methanoperedens_3
Lilac_Borg_180	subfam2187	Lilac_Borg
Amethyst_Borg_233	subfam2187	Amethyst_Borg
Cobalt_Borg_652	subfam2187	Cobalt_Borg
Bathyarchaeota_3_scaffold_1634_21	subfam2187	Bathyarchaeota_3
Maroon_Borg_860	subfam2187	Maroon_Borg
Purple_Borg_326	subfam2187	Purple_Borg
Bathyarchaeota_3_scaffold_17886_1	subfam2187	Bathyarchaeota_3
Maroon_Borg_837	subfam2187	Maroon_Borg
Methanoperedens_4_152	subfam2187	Methanoperedens_4
Methanoperedens_1_590	subfam2187	Methanoperedens_1
Bathyarchaeota_4_scaffold_11160_8	subfam2187	Bathyarchaeota_4
Engmey_Klingon_63	subfam2187	Engmey_Klingon
Methanoperedens_4_2402	subfam2187	Methanoperedens_4
Cobalt_Borg_307	subfam2187	Cobalt_Borg
Pink_Borg_449	subfam2187	Pink_Borg
Black_Borg_343	subfam2187	Black_Borg
Pink_Borg_175	subfam2187	Pink_Borg
Amethyst_Borg_507	subfam2187	Amethyst_Borg
Emerald_Borg_241	subfam2187	Emerald_Borg
Amethyst_Borg_431	subfam2187	Amethyst_Borg
Emerald_Borg_302	subfam2187	Emerald_Borg
Amber_Borg_37	subfam2187	Amber_Borg
Amethyst_Borg_474	subfam2187	Amethyst_Borg
Methanoperedens_2_1918	subfam2187	Methanoperedens_2
Bas_Klingon_139	subfam2187	Bas_Klingon
Methanoperedens_2_2409	subfam2187	Methanoperedens_2
Emerald_Borg_176	subfam2187	Emerald_Borg
Viridian_Borg_228	subfam2187	Viridian_Borg
Amber_Borg_354	subfam2187	Amber_Borg
Ruby_Borg_211	subfam2187	Ruby_Borg
Maroon_Borg_230	subfam2187	Maroon_Borg
Methanoperedens_1_2806	subfam2187	Methanoperedens_1
Iris_Borg_191	subfam2187	Iris_Borg
Ochre_Borg_1056	subfam2187	Ochre_Borg
Viridian_Borg_81	subfam2187	Viridian_Borg
Methanoperedens_2_2866	subfam2187	Methanoperedens_2
Methanoperedens_2_2883	subfam2187	Methanoperedens_2
Methanoperedens_2_3177	subfam2187	Methanoperedens_2
Methanoperedens_4_682	subfam2187	Methanoperedens_4
Purple_Borg_229	subfam2187	Purple_Borg
Bathyarchaeota_1_scaffold_288_51	subfam2187	Bathyarchaeota_1
Qes_Klingon_105	subfam2187	Qes_Klingon
Bathyarchaeota_1_scaffold_31_63	subfam2187	Bathyarchaeota_1
Methanoperedens_2_1315	subfam2187	Methanoperedens_2
Black_Borg_330	subfam2187	Black_Borg
Methanoperedens_3_1731	subfam2187	Methanoperedens_3
Methanoperedens_4_873	subfam2187	Methanoperedens_4
Qel_Klingon_127	subfam2187	Qel_Klingon
Purple_Borg_253	subfam2187	Purple_Borg
Brown_Borg_194	subfam2187	Brown_Borg
Brown_Borg_378	subfam2187	Brown_Borg
Red_Borg_962	subfam2187	Red_Borg
Bathyarchaeota_4_scaffold_24877_2	subfam2187	Bathyarchaeota_4
Amber_Borg_420	subfam2187	Amber_Borg
Cobalt_Borg_281	subfam2187	Cobalt_Borg
Green_Borg_806	subfam2187	Green_Borg
Orange_Borg_206	subfam2187	Orange_Borg
Lilac_Borg_130	subfam2187	Lilac_Borg
Brown_Borg_377	subfam2187	Brown_Borg
Purple_Borg_52	subfam2187	Purple_Borg
Green_Borg_271	subfam2187	Green_Borg
Black_Borg_226	subfam2187	Black_Borg
Methanoperedens_4_2822	subfam2187	Methanoperedens_4
Methanoperedens_4_684	subfam2187	Methanoperedens_4
Doq_Klingon_11	subfam2187	Doq_Klingon
Methanoperedens_4_2171	subfam2187	Methanoperedens_4
Red_Borg_261	subfam2187	Red_Borg
Black_Borg_1256	subfam2187	Black_Borg
Sky_Borg_999	subfam2187	Sky_Borg
Sky_Borg_1025	subfam2187	Sky_Borg
Ruby_Borg_457	subfam2187	Ruby_Borg
Cobalt_Borg_211	subfam2187	Cobalt_Borg
Methanoperedens_3_1723	subfam2187	Methanoperedens_3
Bathyarchaeota_1_scaffold_27_42	subfam2187	Bathyarchaeota_1
Methanoperedens_3_691	subfam2187	Methanoperedens_3
Brown_Borg_358	subfam2187	Brown_Borg
Methanoperedens_1_735	subfam2187	Methanoperedens_1
Orange_Borg_1311	subfam2187	Orange_Borg
Lilac_Borg_196	subfam2187	Lilac_Borg
Methanoperedens_1_340	subfam2187	Methanoperedens_1
Iris_Borg_359	subfam2187	Iris_Borg
Iris_Borg_234	subfam2187	Iris_Borg
Amethyst_Borg_525	subfam2187	Amethyst_Borg
Amber_Borg_244	subfam2187	Amber_Borg
Iris_Borg_593	subfam2187	Iris_Borg
Iris_Borg_213	subfam2187	Iris_Borg
Bathyarchaeota_1_scaffold_27_46	subfam2187	Bathyarchaeota_1
Ochre_Borg_211	subfam2187	Ochre_Borg
Sky_Borg_324	subfam2187	Sky_Borg
Bathyarchaeota_3_scaffold_100901_1	subfam2187	Bathyarchaeota_3
Methanoperedens_3_1977	subfam2187	Methanoperedens_3
Methanoperedens_3_784	subfam2187	Methanoperedens_3
Bathyarchaeota_1_scaffold_21_246	subfam2187	Bathyarchaeota_1
Bathyarchaeota_1_scaffold_27_40	subfam2187	Bathyarchaeota_1
Methanoperedens_3_210	subfam2187	Methanoperedens_3
Pink_Borg_255	subfam2187	Pink_Borg
Methanoperedens_2_72	subfam2187	Methanoperedens_2
Purple_Borg_552	subfam2187	Purple_Borg
Ruby_Borg_389	subfam2187	Ruby_Borg
Cobalt_Borg_407	subfam2187	Cobalt_Borg
Brown_Borg_1217	subfam2187	Brown_Borg
Amber_Borg_782	subfam2188	Amber_Borg
Purple_Borg_670	subfam2188	Purple_Borg
Purple_Borg_671	subfam2188	Purple_Borg
Amethyst_Borg_884	subfam2188	Amethyst_Borg
Viridian_Borg_422	subfam2188	Viridian_Borg
Maroon_Borg_128	subfam2188	Maroon_Borg
Cobalt_Borg_1023	subfam2188	Cobalt_Borg
Lilac_Borg_521	subfam2188	Lilac_Borg
Methanoperedens_4_1583	subfam2188	Methanoperedens_4
Methanoperedens_3_730	subfam2188	Methanoperedens_3
Green_Borg_141	subfam2188	Green_Borg
Methanoperedens_1_695	subfam2188	Methanoperedens_1
Methanoperedens_1_1596	subfam2188	Methanoperedens_1
Orange_Borg_917	subfam2188	Orange_Borg
Cobalt_Borg_132	subfam2188	Cobalt_Borg
Methanoperedens_3_721	subfam2188	Methanoperedens_3
Methanoperedens_1_1358	subfam2188	Methanoperedens_1
Methanoperedens_3_1151	subfam2188	Methanoperedens_3
Methanoperedens_4_1127	subfam2188	Methanoperedens_4
Methanoperedens_1_1355	subfam2188	Methanoperedens_1
Sky_Borg_148	subfam2188	Sky_Borg
Methanoperedens_4_1580	subfam2188	Methanoperedens_4
Emerald_Borg_496	subfam2188	Emerald_Borg
Methanoperedens_4_2433	subfam2188	Methanoperedens_4
Viridian_Borg_569	subfam2188	Viridian_Borg
Pink_Borg_618	subfam2188	Pink_Borg
Pink_Borg_691	subfam2188	Pink_Borg
Ruby_Borg_229	subfam2188	Ruby_Borg
Iris_Borg_932	subfam2188	Iris_Borg
Green_Borg_947	subfam2188	Green_Borg
Methanoperedens_3_1152	subfam2188	Methanoperedens_3
Methanoperedens_4_1582	subfam2188	Methanoperedens_4
Amber_Borg_888	subfam2188	Amber_Borg
Cobalt_Borg_718	subfam2188	Cobalt_Borg
Methanoperedens_3_369	subfam2188	Methanoperedens_3
Methanoperedens_2_2117	subfam2188	Methanoperedens_2
Red_Borg_364	subfam2188	Red_Borg
Iris_Borg_116	subfam2188	Iris_Borg
Brown_Borg_676	subfam2188	Brown_Borg
Methanoperedens_2_3740	subfam2188	Methanoperedens_2
Methanoperedens_3_370	subfam2188	Methanoperedens_3
Methanoperedens_1_1357	subfam2188	Methanoperedens_1
Methanoperedens_4_2222	subfam2188	Methanoperedens_4
Methanoperedens_2_1231	subfam2188	Methanoperedens_2
Ruby_Borg_852	subfam2188	Ruby_Borg
Brown_Borg_677	subfam2188	Brown_Borg
Methanoperedens_1_694	subfam2188	Methanoperedens_1
Methanoperedens_1_1013	subfam2188	Methanoperedens_1
Pink_Borg_617	subfam2188	Pink_Borg
Green_Borg_720	subfam2188	Green_Borg
Sky_Borg_540	subfam2188	Sky_Borg
Methanoperedens_2_4272	subfam2188	Methanoperedens_2
Ochre_Borg_642	subfam2188	Ochre_Borg
Maroon_Borg_430	subfam2188	Maroon_Borg
Rose_Borg_484	subfam2188	Rose_Borg
Methanoperedens_2_1230	subfam2188	Methanoperedens_2
Iris_Borg_651	subfam2188	Iris_Borg
Methanoperedens_2_3739	subfam2188	Methanoperedens_2
Methanoperedens_4_935	subfam2188	Methanoperedens_4
Methanoperedens_1_1333	subfam2188	Methanoperedens_1
Methanoperedens_3_1154	subfam2188	Methanoperedens_3
Amber_Borg_781	subfam2188	Amber_Borg
Methanoperedens_4_2434	subfam2188	Methanoperedens_4
Iris_Borg_652	subfam2188	Iris_Borg
Methanoperedens_2_3735	subfam2188	Methanoperedens_2
Purple_Borg_797	subfam2188	Purple_Borg
Iris_Borg_117	subfam2188	Iris_Borg
Cobalt_Borg_131	subfam2188	Cobalt_Borg
Red_Borg_692	subfam2188	Red_Borg
Viridian_Borg_209	subfam2188	Viridian_Borg
Rose_Borg_121	subfam2188	Rose_Borg
Methanoperedens_4_192	subfam2188	Methanoperedens_4
Methanoperedens_4_1128	subfam2188	Methanoperedens_4
Ochre_Borg_345	subfam2188	Ochre_Borg
Methanoperedens_4_949	subfam2188	Methanoperedens_4
Ruby_Borg_230	subfam2188	Ruby_Borg
Methanoperedens_4_2562	subfam2189	Methanoperedens_4
Methanoperedens_2_1680	subfam2189	Methanoperedens_2
Methanoperedens_3_1806	subfam2190	Methanoperedens_3
Methanoperedens_4_2690	subfam2190	Methanoperedens_4
Methanoperedens_1_1061	subfam2190	Methanoperedens_1
Bathyarchaeota_3_scaffold_48593_3	subfam2190	Bathyarchaeota_3
Methanoperedens_1_2225	subfam2191	Methanoperedens_1
Methanoperedens_2_2188	subfam2191	Methanoperedens_2
Methanoperedens_3_1347	subfam2191	Methanoperedens_3
Methanoperedens_4_3042	subfam2191	Methanoperedens_4
Maroon_Borg_759	subfam2192	Maroon_Borg
Ochre_Borg_1018	subfam2192	Ochre_Borg
Amber_Borg_1190	subfam2192	Amber_Borg
Ochre_Borg_712	subfam2193	Ochre_Borg
Ruby_Borg_923	subfam2193	Ruby_Borg
Maroon_Borg_671	subfam2193	Maroon_Borg
Cobalt_Borg_989	subfam2193	Cobalt_Borg
Ochre_Borg_823	subfam2193	Ochre_Borg
Purple_Borg_883	subfam2193	Purple_Borg
Purple_Borg_1162	subfam2193	Purple_Borg
Amethyst_Borg_959	subfam2193	Amethyst_Borg
Green_Borg_1251	subfam2193	Green_Borg
Green_Borg_1255	subfam2193	Green_Borg
Orange_Borg_1180	subfam2193	Orange_Borg
Amber_Borg_969	subfam2193	Amber_Borg
Lilac_Borg_593	subfam2193	Lilac_Borg
Orange_Borg_1102	subfam2194	Orange_Borg
Green_Borg_1122	subfam2194	Green_Borg
Ochre_Borg_813	subfam2194	Ochre_Borg
Red_Borg_491	subfam2194	Red_Borg
Orange_Borg_663	subfam2194	Orange_Borg
Ochre_Borg_840	subfam2194	Ochre_Borg
Cobalt_Borg_328	subfam2194	Cobalt_Borg
Purple_Borg_1279	subfam2195	Purple_Borg
Viridian_Borg_957	subfam2195	Viridian_Borg
Amber_Borg_1322	subfam2195	Amber_Borg
Lilac_Borg_495	subfam2196	Lilac_Borg
Purple_Borg_743	subfam2196	Purple_Borg
Sky_Borg_557	subfam2196	Sky_Borg
Brown_Borg_722	subfam2196	Brown_Borg
Ruby_Borg_808	subfam2196	Ruby_Borg
Red_Borg_606	subfam2196	Red_Borg
Bas_Klingon_67	subfam2196	Bas_Klingon
Pink_Borg_643	subfam2196	Pink_Borg
Green_Borg_367	subfam2196	Green_Borg
Amethyst_Borg_829	subfam2196	Amethyst_Borg
Black_Borg_658	subfam2196	Black_Borg
Rose_Borg_503	subfam2196	Rose_Borg
Iris_Borg_802	subfam2196	Iris_Borg
Emerald_Borg_456	subfam2196	Emerald_Borg
Maroon_Borg_486	subfam2196	Maroon_Borg
Cobalt_Borg_887	subfam2196	Cobalt_Borg
Orange_Borg_828	subfam2196	Orange_Borg
Amber_Borg_836	subfam2196	Amber_Borg
Viridian_Borg_529	subfam2196	Viridian_Borg
Ochre_Borg_568	subfam2196	Ochre_Borg
Maroon_Borg_302	subfam2197	Maroon_Borg
Sky_Borg_310	subfam2197	Sky_Borg
Red_Borg_377	subfam2197	Red_Borg
Cobalt_Borg_924	subfam2197	Cobalt_Borg
Ochre_Borg_368	subfam2197	Ochre_Borg
Rose_Borg_282	subfam2197	Rose_Borg
Iris_Borg_834	subfam2197	Iris_Borg
Black_Borg_316	subfam2197	Black_Borg
Brown_Borg_322	subfam2197	Brown_Borg
Black_Borg_1058	subfam2198	Black_Borg
Orange_Borg_1186	subfam2198	Orange_Borg
Brown_Borg_1078	subfam2198	Brown_Borg
Ochre_Borg_886	subfam2198	Ochre_Borg
Ochre_Borg_1099	subfam2199	Ochre_Borg
Red_Borg_1004	subfam2199	Red_Borg
Maroon_Borg_890	subfam2199	Maroon_Borg
Cobalt_Borg_1423	subfam2199	Cobalt_Borg
Orange_Borg_1346	subfam2199	Orange_Borg
Sky_Borg_1069	subfam2199	Sky_Borg
Green_Borg_20	subfam2199	Green_Borg
Amethyst_Borg_1372	subfam2199	Amethyst_Borg
Green_Borg_152	subfam2200	Green_Borg
Brown_Borg_78	subfam2200	Brown_Borg
Orange_Borg_71	subfam2200	Orange_Borg
Cobalt_Borg_59	subfam2200	Cobalt_Borg
Red_Borg_31	subfam2200	Red_Borg
Ochre_Borg_88	subfam2200	Ochre_Borg
Rose_Borg_554	subfam2201	Rose_Borg
Cobalt_Borg_1225	subfam2201	Cobalt_Borg
Green_Borg_991	subfam2201	Green_Borg
Orange_Borg_880	subfam2201	Orange_Borg
Sky_Borg_614	subfam2201	Sky_Borg
Emerald_Borg_689	subfam2202	Emerald_Borg
Green_Borg_1198	subfam2202	Green_Borg
Maroon_Borg_667	subfam2202	Maroon_Borg
Green_Borg_1264	subfam2202	Green_Borg
Red_Borg_825	subfam2202	Red_Borg
Brown_Borg_1177	subfam2203	Brown_Borg
Amber_Borg_191	subfam2203	Amber_Borg
Ruby_Borg_268	subfam2203	Ruby_Borg
Green_Borg_1456	subfam2203	Green_Borg
Red_Borg_182	subfam2203	Red_Borg
Purple_Borg_168	subfam2203	Purple_Borg
Ochre_Borg_1008	subfam2203	Ochre_Borg
Amethyst_Borg_301	subfam2203	Amethyst_Borg
Black_Borg_1151	subfam2203	Black_Borg
Viridian_Borg_158	subfam2203	Viridian_Borg
Cobalt_Borg_122	subfam2203	Cobalt_Borg
Maroon_Borg_755	subfam2203	Maroon_Borg
Iris_Borg_108	subfam2203	Iris_Borg
Orange_Borg_1284	subfam2203	Orange_Borg
Rose_Borg_831	subfam2203	Rose_Borg
Sky_Borg_941	subfam2203	Sky_Borg
Pink_Borg_106	subfam2203	Pink_Borg
Emerald_Borg_150	subfam2203	Emerald_Borg
Green_Borg_1515	subfam2204	Green_Borg
Green_Borg_3	subfam2204	Green_Borg
Iris_Borg_93	subfam2205	Iris_Borg
Purple_Borg_36	subfam2205	Purple_Borg
Viridian_Borg_22	subfam2205	Viridian_Borg
Amber_Borg_64	subfam2205	Amber_Borg
Green_Borg_99	subfam2205	Green_Borg
Amethyst_Borg_25	subfam2205	Amethyst_Borg
Cobalt_Borg_103	subfam2205	Cobalt_Borg
Lilac_Borg_30	subfam2205	Lilac_Borg
Brown_Borg_114	subfam2205	Brown_Borg
Pink_Borg_27	subfam2205	Pink_Borg
Sky_Borg_124	subfam2205	Sky_Borg
Orange_Borg_111	subfam2205	Orange_Borg
Green_Borg_100	subfam2205	Green_Borg
Ruby_Borg_21	subfam2205	Ruby_Borg
Rose_Borg_97	subfam2205	Rose_Borg
Emerald_Borg_25	subfam2205	Emerald_Borg
Maroon_Borg_104	subfam2205	Maroon_Borg
Ochre_Borg_120	subfam2205	Ochre_Borg
Red_Borg_59	subfam2205	Red_Borg
Black_Borg_107	subfam2205	Black_Borg
Maroon_Borg_177	subfam2206	Maroon_Borg
Green_Borg_259	subfam2206	Green_Borg
Black_Borg_165	subfam2206	Black_Borg
Methanoperedens_2_3153	subfam2206	Methanoperedens_2
Iris_Borg_867	subfam2207	Iris_Borg
Lilac_Borg_322	subfam2207	Lilac_Borg
Lilac_Borg_745	subfam2207	Lilac_Borg
Iris_Borg_899	subfam2208	Iris_Borg
Cobalt_Borg_1369	subfam2208	Cobalt_Borg
Cobalt_Borg_992	subfam2208	Cobalt_Borg
Brown_Borg_786	subfam2209	Brown_Borg
Rose_Borg_770	subfam2209	Rose_Borg
Ruby_Borg_1160	subfam2209	Ruby_Borg
Viridian_Borg_814	subfam2209	Viridian_Borg
Green_Borg_1328	subfam2209	Green_Borg
Sky_Borg_874	subfam2209	Sky_Borg
Purple_Borg_881	subfam2209	Purple_Borg
Green_Borg_1289	subfam2209	Green_Borg
Brown_Borg_981	subfam2209	Brown_Borg
Ruby_Borg_1088	subfam2209	Ruby_Borg
Black_Borg_940	subfam2209	Black_Borg
Amethyst_Borg_1138	subfam2209	Amethyst_Borg
Purple_Borg_1077	subfam2209	Purple_Borg
Green_Borg_1319	subfam2209	Green_Borg
Red_Borg_389	subfam2209	Red_Borg
Orange_Borg_1006	subfam2209	Orange_Borg
Maroon_Borg_697	subfam2209	Maroon_Borg
Amethyst_Borg_1188	subfam2209	Amethyst_Borg
Cobalt_Borg_1297	subfam2209	Cobalt_Borg
Rose_Borg_545	subfam2209	Rose_Borg
Ochre_Borg_926	subfam2209	Ochre_Borg
Purple_Borg_905	subfam2209	Purple_Borg
Orange_Borg_1123	subfam2209	Orange_Borg
Ochre_Borg_736	subfam2209	Ochre_Borg
Amber_Borg_1131	subfam2209	Amber_Borg
Ruby_Borg_1165	subfam2209	Ruby_Borg
Orange_Borg_1155	subfam2210	Orange_Borg
Cobalt_Borg_1226	subfam2210	Cobalt_Borg
Black_Borg_415	subfam2211	Black_Borg
Ruby_Borg_667	subfam2211	Ruby_Borg
Orange_Borg_721	subfam2211	Orange_Borg
Cobalt_Borg_1197	subfam2212	Cobalt_Borg
Lilac_Borg_639	subfam2212	Lilac_Borg
Pink_Borg_881	subfam2212	Pink_Borg
Yiv_Klingon_12	subfam2212	Yiv_Klingon
Cobalt_Borg_1198	subfam2212	Cobalt_Borg
Chal_Klingon_19	subfam2212	Chal_Klingon
Qel_Klingon_14	subfam2212	Qel_Klingon
Green_Borg_1233	subfam2212	Green_Borg
Amethyst_Borg_1084	subfam2212	Amethyst_Borg
Red_Borg_472	subfam2212	Red_Borg
Ruby_Borg_1033	subfam2212	Ruby_Borg
Ghos_Klingon_97	subfam2212	Ghos_Klingon
Viridian_Borg_746	subfam2212	Viridian_Borg
Ruby_Borg_1034	subfam2212	Ruby_Borg
Dargh_Klingon_103	subfam2212	Dargh_Klingon
Ghos_Klingon_130	subfam2212	Ghos_Klingon
Pink_Borg_882	subfam2212	Pink_Borg
Dargh_Klingon_111	subfam2212	Dargh_Klingon
Orange_Borg_1022	subfam2212	Orange_Borg
Iris_Borg_1029	subfam2212	Iris_Borg
Green_Borg_1114	subfam2212	Green_Borg
Purple_Borg_1000	subfam2212	Purple_Borg
Brown_Borg_933	subfam2212	Brown_Borg
Naq_Klingon_12	subfam2212	Naq_Klingon
Cobalt_Borg_1136	subfam2212	Cobalt_Borg
Orange_Borg_986	subfam2212	Orange_Borg
Choi_Klingon_13	subfam2212	Choi_Klingon
Green_Borg_1113	subfam2212	Green_Borg
Meq_Klingon_13	subfam2212	Meq_Klingon
Jup_Klingon_16	subfam2212	Jup_Klingon
Doq_Klingon_170	subfam2212	Doq_Klingon
Choi_Klingon_12	subfam2212	Choi_Klingon
Hov_Klingon_63	subfam2212	Hov_Klingon
Purple_Borg_1001	subfam2212	Purple_Borg
Viridian_Borg_745	subfam2212	Viridian_Borg
Amethyst_Borg_1085	subfam2212	Amethyst_Borg
Dargh_Klingon_102	subfam2212	Dargh_Klingon
Hov_Klingon_55	subfam2212	Hov_Klingon
Black_Borg_887	subfam2212	Black_Borg
Red_Borg_27	subfam2213	Red_Borg
Ruby_Borg_72	subfam2213	Ruby_Borg
Amber_Borg_117	subfam2213	Amber_Borg
Sky_Borg_139	subfam2213	Sky_Borg
Green_Borg_132	subfam2213	Green_Borg
Viridian_Borg_71	subfam2213	Viridian_Borg
Black_Borg_119	subfam2213	Black_Borg
Rose_Borg_111	subfam2213	Rose_Borg
Brown_Borg_130	subfam2213	Brown_Borg
Ochre_Borg_73	subfam2213	Ochre_Borg
Ochre_Borg_163	subfam2214	Ochre_Borg
Black_Borg_143	subfam2214	Black_Borg
Viridian_Borg_181	subfam2214	Viridian_Borg
Rose_Borg_147	subfam2214	Rose_Borg
Iris_Borg_139	subfam2214	Iris_Borg
Orange_Borg_151	subfam2214	Orange_Borg
Sky_Borg_172	subfam2214	Sky_Borg
Maroon_Borg_152	subfam2214	Maroon_Borg
Amber_Borg_215	subfam2214	Amber_Borg
Green_Borg_228	subfam2214	Green_Borg
Cobalt_Borg_153	subfam2214	Cobalt_Borg
Ochre_Borg_203	subfam2215	Ochre_Borg
Amethyst_Borg_292	subfam2215	Amethyst_Borg
Black_Borg_169	subfam2215	Black_Borg
Orange_Borg_193	subfam2215	Orange_Borg
Maroon_Borg_183	subfam2215	Maroon_Borg
Cobalt_Borg_206	subfam2215	Cobalt_Borg
Red_Borg_143	subfam2215	Red_Borg
Rose_Borg_170	subfam2215	Rose_Borg
Sky_Borg_197	subfam2215	Sky_Borg
Ruby_Borg_258	subfam2215	Ruby_Borg
Brown_Borg_190	subfam2215	Brown_Borg
Iris_Borg_185	subfam2215	Iris_Borg
Green_Borg_260	subfam2215	Green_Borg
Purple_Borg_430	subfam2216	Purple_Borg
Viridian_Borg_327	subfam2216	Viridian_Borg
Rose_Borg_70	subfam2216	Rose_Borg
Amber_Borg_760	subfam2216	Amber_Borg
Maroon_Borg_77	subfam2216	Maroon_Borg
Green_Borg_388	subfam2216	Green_Borg
Ochre_Borg_96	subfam2216	Ochre_Borg
Sky_Borg_94	subfam2216	Sky_Borg
Methanoperedens_2_3462	subfam2217	Methanoperedens_2
Methanoperedens_1_911	subfam2217	Methanoperedens_1
Green_Borg_580	subfam2217	Green_Borg
Green_Borg_612	subfam2218	Green_Borg
Brown_Borg_649	subfam2218	Brown_Borg
Maroon_Borg_418	subfam2218	Maroon_Borg
Amethyst_Borg_575	subfam2219	Amethyst_Borg
Ruby_Borg_522	subfam2219	Ruby_Borg
Green_Borg_676	subfam2219	Green_Borg
Methanoperedens_1_2119	subfam2220	Methanoperedens_1
Methanoperedens_2_1350	subfam2220	Methanoperedens_2
Green_Borg_836	subfam2220	Green_Borg
Methanoperedens_4_3089	subfam2220	Methanoperedens_4
Black_Borg_427	subfam2220	Black_Borg
Black_Borg_955	subfam2221	Black_Borg
Green_Borg_868	subfam2221	Green_Borg
Brown_Borg_1002	subfam2221	Brown_Borg
Brown_Borg_655	subfam2221	Brown_Borg
Maroon_Borg_28	subfam2222	Maroon_Borg
Sky_Borg_1087	subfam2222	Sky_Borg
Rose_Borg_30	subfam2222	Rose_Borg
Maroon_Borg_316	subfam2223	Maroon_Borg
Sky_Borg_341	subfam2223	Sky_Borg
Green_Borg_112	subfam2223	Green_Borg
Rose_Borg_302	subfam2223	Rose_Borg
Orange_Borg_722	subfam2224	Orange_Borg
Ochre_Borg_503	subfam2224	Ochre_Borg
Cobalt_Borg_825	subfam2224	Cobalt_Borg
Ruby_Borg_156	subfam2224	Ruby_Borg
Iris_Borg_996	subfam2225	Iris_Borg
Cobalt_Borg_1106	subfam2225	Cobalt_Borg
Purple_Borg_911	subfam2225	Purple_Borg
Orange_Borg_978	subfam2225	Orange_Borg
Brown_Borg_877	subfam2225	Brown_Borg
Green_Borg_1014	subfam2225	Green_Borg
Black_Borg_813	subfam2225	Black_Borg
Ochre_Borg_852	subfam2226	Ochre_Borg
Sky_Borg_849	subfam2226	Sky_Borg
Green_Borg_1202	subfam2226	Green_Borg
Purple_Borg_1155	subfam2226	Purple_Borg
Green_Borg_1513	subfam2227	Green_Borg
Green_Borg_5	subfam2227	Green_Borg
Methanoperedens_4_65	subfam2228	Methanoperedens_4
Methanoperedens_2_741	subfam2228	Methanoperedens_2
Methanoperedens_1_1114	subfam2228	Methanoperedens_1
Brown_Borg_1317	subfam2228	Brown_Borg
Methanoperedens_3_2805	subfam2228	Methanoperedens_3
Black_Borg_1285	subfam2228	Black_Borg
Methanoperedens_3_845	subfam2228	Methanoperedens_3
Sky_Borg_1097	subfam2228	Sky_Borg
Green_Borg_69	subfam2228	Green_Borg
Methanoperedens_4_332	subfam2228	Methanoperedens_4
Methanoperedens_1_1655	subfam2228	Methanoperedens_1
Methanoperedens_1_950	subfam2228	Methanoperedens_1
Methanoperedens_2_165	subfam2228	Methanoperedens_2
Green_Borg_165	subfam2229	Green_Borg
Maroon_Borg_842	subfam2229	Maroon_Borg
Iris_Borg_240	subfam2230	Iris_Borg
Green_Borg_293	subfam2230	Green_Borg
Brown_Borg_1207	subfam2230	Brown_Borg
Black_Borg_350	subfam2230	Black_Borg
Ruby_Borg_400	subfam2230	Ruby_Borg
Methanoperedens_2_1336	subfam2230	Methanoperedens_2
Viridian_Borg_328	subfam2231	Viridian_Borg
Green_Borg_389	subfam2231	Green_Borg
Emerald_Borg_507	subfam2232	Emerald_Borg
Emerald_Borg_67	subfam2232	Emerald_Borg
Meq_Klingon_50	subfam2232	Meq_Klingon
Emerald_Borg_445	subfam2232	Emerald_Borg
Emerald_Borg_404	subfam2232	Emerald_Borg
Emerald_Borg_664	subfam2232	Emerald_Borg
Ochre_Borg_839	subfam2232	Ochre_Borg
Emerald_Borg_342	subfam2232	Emerald_Borg
Green_Borg_645	subfam2232	Green_Borg
Emerald_Borg_769	subfam2232	Emerald_Borg
Emerald_Borg_284	subfam2232	Emerald_Borg
Rose_Borg_240	subfam2233	Rose_Borg
Maroon_Borg_253	subfam2233	Maroon_Borg
Black_Borg_261	subfam2233	Black_Borg
Ochre_Borg_292	subfam2233	Ochre_Borg
Sky_Borg_264	subfam2233	Sky_Borg
Ruby_Borg_111	subfam2234	Ruby_Borg
Ochre_Borg_411	subfam2234	Ochre_Borg
Maroon_Borg_765	subfam2234	Maroon_Borg
Amber_Borg_148	subfam2234	Amber_Borg
Amethyst_Borg_129	subfam2234	Amethyst_Borg
Sky_Borg_1026	subfam2235	Sky_Borg
Maroon_Borg_861	subfam2235	Maroon_Borg
Menthe_Klingon_148	subfam2236	Menthe_Klingon
Pink_Borg_266	subfam2236	Pink_Borg
Green_Borg_828	subfam2236	Green_Borg
Rose_Borg_816	subfam2237	Rose_Borg
Green_Borg_166	subfam2237	Green_Borg
Maroon_Borg_740	subfam2237	Maroon_Borg
Orange_Borg_1269	subfam2237	Orange_Borg
Sky_Borg_921	subfam2237	Sky_Borg
Emerald_Borg_775	subfam2237	Emerald_Borg
Maroon_Borg_13	subfam2237	Maroon_Borg
Bathyarchaeota_1_scaffold_76_10	subfam2238	Bathyarchaeota_1
Green_Borg_390	subfam2238	Green_Borg
Methanoperedens_2_3185	subfam2238	Methanoperedens_2
Cobalt_Borg_784	subfam2239	Cobalt_Borg
Green_Borg_647	subfam2239	Green_Borg
Green_Borg_486	subfam2239	Green_Borg
Iris_Borg_709	subfam2239	Iris_Borg
Methanoperedens_1_1799	subfam2240	Methanoperedens_1
Methanoperedens_4_277	subfam2240	Methanoperedens_4
Methanoperedens_2_2243	subfam2240	Methanoperedens_2
Methanoperedens_3_313	subfam2240	Methanoperedens_3
Green_Borg_518	subfam2240	Green_Borg
Methanoperedens_2_3464	subfam2241	Methanoperedens_2
Methanoperedens_3_400	subfam2241	Methanoperedens_3
Green_Borg_582	subfam2241	Green_Borg
Methanoperedens_1_909	subfam2241	Methanoperedens_1
Methanoperedens_2_972	subfam2241	Methanoperedens_2
Green_Borg_733	subfam2242	Green_Borg
Maroon_Borg_382	subfam2242	Maroon_Borg
Menthe_Klingon_160	subfam2243	Menthe_Klingon
Jup_Klingon_7	subfam2243	Jup_Klingon
Methanoperedens_2_437	subfam2243	Methanoperedens_2
Methanoperedens_2_799	subfam2243	Methanoperedens_2
Engmey_Klingon_99	subfam2243	Engmey_Klingon
Qes_Klingon_148	subfam2243	Qes_Klingon
Jupiter_mini-Borg-144kb_52	subfam2243	Jupiter_mini-Borg-144kb
Cobalt_Borg_683	subfam2243	Cobalt_Borg
Qeng_Klingon_158	subfam2243	Qeng_Klingon
Maroon_Borg_414	subfam2243	Maroon_Borg
Jupiter_mini-Borg-144kb_51	subfam2243	Jupiter_mini-Borg-144kb
Qes_Klingon_101	subfam2243	Qes_Klingon
Maroon_Borg_448	subfam2243	Maroon_Borg
Methanoperedens_2_1575	subfam2243	Methanoperedens_2
Sky_Borg_552	subfam2244	Sky_Borg
Maroon_Borg_478	subfam2244	Maroon_Borg
Black_Borg_376	subfam2245	Black_Borg
Brown_Borg_388	subfam2245	Brown_Borg
Ochre_Borg_191	subfam2245	Ochre_Borg
Orange_Borg_1298	subfam2245	Orange_Borg
Iris_Borg_246	subfam2245	Iris_Borg
Red_Borg_137	subfam2245	Red_Borg
Orange_Borg_1300	subfam2245	Orange_Borg
Ruby_Borg_396	subfam2245	Ruby_Borg
Sky_Borg_986	subfam2245	Sky_Borg
Cobalt_Borg_295	subfam2245	Cobalt_Borg
Brown_Borg_1211	subfam2245	Brown_Borg
Pink_Borg_270	subfam2245	Pink_Borg
Red_Borg_134	subfam2245	Red_Borg
Maroon_Borg_830	subfam2245	Maroon_Borg
Pink_Borg_939	subfam2246	Pink_Borg
Brown_Borg_990	subfam2246	Brown_Borg
Bathyarchaeota_1_scaffold_10_74	subfam2247	Bathyarchaeota_1
Bathyarchaeota_4_scaffold_34637_2	subfam2247	Bathyarchaeota_4
Bathyarchaeota_4_scaffold_61689_4	subfam2248	Bathyarchaeota_4
Bathyarchaeota_1_scaffold_10_106	subfam2248	Bathyarchaeota_1
Methanoperedens_1_2625	subfam2248	Methanoperedens_1
Cobalt_Borg_435	subfam2248	Cobalt_Borg
Methanoperedens_2_3278	subfam2248	Methanoperedens_2
Methanoperedens_4_361	subfam2248	Methanoperedens_4
Bathyarchaeota_1_scaffold_493_30	subfam2248	Bathyarchaeota_1
Methanoperedens_3_865	subfam2248	Methanoperedens_3
Iris_Borg_382	subfam2248	Iris_Borg
Methanoperedens_2_3265	subfam2248	Methanoperedens_2
Methanoperedens_1_1219	subfam2248	Methanoperedens_1
Maroon_Borg_575	subfam2249	Maroon_Borg
Methanoperedens_4_2816	subfam2249	Methanoperedens_4
Methanoperedens_4_2422	subfam2249	Methanoperedens_4
Methanoperedens_1_1776	subfam2249	Methanoperedens_1
Methanoperedens_2_442	subfam2249	Methanoperedens_2
Maroon_Borg_607	subfam2250	Maroon_Borg
Maroon_Borg_618	subfam2250	Maroon_Borg
Sky_Borg_1032	subfam2251	Sky_Borg
Maroon_Borg_863	subfam2251	Maroon_Borg
Lilac_Borg_266	subfam2252	Lilac_Borg
Green_Borg_832	subfam2252	Green_Borg
Amber_Borg_368	subfam2252	Amber_Borg
Ruby_Borg_406	subfam2252	Ruby_Borg
Amethyst_Borg_448	subfam2252	Amethyst_Borg
Purple_Borg_339	subfam2252	Purple_Borg
Cobalt_Borg_303	subfam2252	Cobalt_Borg
Amber_Borg_259	subfam2252	Amber_Borg
Pink_Borg_300	subfam2252	Pink_Borg
Black_Borg_359	subfam2252	Black_Borg
Pink_Borg_277	subfam2252	Pink_Borg
Iris_Borg_250	subfam2252	Iris_Borg
Amethyst_Borg_629	subfam2253	Amethyst_Borg
Pink_Borg_396	subfam2253	Pink_Borg
Green_Borg_711	subfam2253	Green_Borg
Methanoperedens_3_1499	subfam2253	Methanoperedens_3
Pink_Borg_612	subfam2253	Pink_Borg
Pink_Borg_524	subfam2254	Pink_Borg
Amethyst_Borg_679	subfam2254	Amethyst_Borg
Venus_mini-Borg-106kb_28	subfam2255	Venus_mini-Borg-106kb
Jupiter_mini-Borg-54kb_10	subfam2255	Jupiter_mini-Borg-54kb
Bathyarchaeota_1_scaffold_21_233	subfam2256	Bathyarchaeota_1
Bathyarchaeota_1_scaffold_10_11	subfam2256	Bathyarchaeota_1
Methanoperedens_1_877	subfam2256	Methanoperedens_1
Bathyarchaeota_1_scaffold_76_89	subfam2256	Bathyarchaeota_1
Bathyarchaeota_3_scaffold_134703_2	subfam2256	Bathyarchaeota_3
Methanoperedens_2_593	subfam2256	Methanoperedens_2
Methanoperedens_4_2133	subfam2257	Methanoperedens_4
Bathyarchaeota_4_scaffold_29526_7	subfam2257	Bathyarchaeota_4
Bathyarchaeota_3_scaffold_36493_1	subfam2257	Bathyarchaeota_3
Bathyarchaeota_1_scaffold_10_171	subfam2257	Bathyarchaeota_1
Methanoperedens_1_1950	subfam2257	Methanoperedens_1
Methanoperedens_2_2112	subfam2257	Methanoperedens_2
Bathyarchaeota_1_scaffold_76_35	subfam2257	Bathyarchaeota_1
Methanoperedens_3_2472	subfam2257	Methanoperedens_3
Bathyarchaeota_2_scaffold_3349_9	subfam2257	Bathyarchaeota_2
Bathyarchaeota_1_scaffold_21_100	subfam2258	Bathyarchaeota_1
Bathyarchaeota_4_scaffold_35514_3	subfam2258	Bathyarchaeota_4
Methanoperedens_3_2014	subfam2259	Methanoperedens_3
Methanoperedens_1_2568	subfam2259	Methanoperedens_1
Bathyarchaeota_3_scaffold_181935_1	subfam2259	Bathyarchaeota_3
Bathyarchaeota_1_scaffold_25_87	subfam2259	Bathyarchaeota_1
Methanoperedens_4_2213	subfam2259	Methanoperedens_4
Methanoperedens_2_4189	subfam2259	Methanoperedens_2
Bathyarchaeota_4_scaffold_2012_22	subfam2259	Bathyarchaeota_4
Bathyarchaeota_1_scaffold_31_15	subfam2260	Bathyarchaeota_1
Bathyarchaeota_4_scaffold_3576_5	subfam2260	Bathyarchaeota_4
Bathyarchaeota_4_scaffold_31692_2	subfam2260	Bathyarchaeota_4
Bathyarchaeota_2_scaffold_3623_9	subfam2260	Bathyarchaeota_2
Bathyarchaeota_1_scaffold_907_15	subfam2260	Bathyarchaeota_1
Green_Borg_604	subfam2260	Green_Borg
Orange_Borg_693	subfam2261	Orange_Borg
Iris_Borg_728	subfam2261	Iris_Borg
Green_Borg_8	subfam2262	Green_Borg
Green_Borg_1510	subfam2262	Green_Borg
Brown_Borg_1152	subfam2263	Brown_Borg
Orange_Borg_1253	subfam2263	Orange_Borg
Ochre_Borg_977	subfam2263	Ochre_Borg
Green_Borg_168	subfam2263	Green_Borg
Cobalt_Borg_215	subfam2264	Cobalt_Borg
Green_Borg_264	subfam2264	Green_Borg
Iris_Borg_195	subfam2264	Iris_Borg
Green_Borg_520	subfam2265	Green_Borg
Black_Borg_389	subfam2265	Black_Borg
Emerald_Borg_149	subfam2266	Emerald_Borg
Amethyst_Borg_191	subfam2266	Amethyst_Borg
Ruby_Borg_166	subfam2266	Ruby_Borg
Green_Borg_552	subfam2266	Green_Borg
Brown_Borg_420	subfam2267	Brown_Borg
Green_Borg_744	subfam2267	Green_Borg
Purple_Borg_593	subfam2267	Purple_Borg
Viridian_Borg_467	subfam2267	Viridian_Borg
Maroon_Borg_791	subfam2267	Maroon_Borg
Ruby_Borg_605	subfam2267	Ruby_Borg
Amethyst_Borg_657	subfam2267	Amethyst_Borg
Orange_Borg_894	subfam2268	Orange_Borg
Brown_Borg_790	subfam2268	Brown_Borg
Green_Borg_1000	subfam2268	Green_Borg
Black_Borg_732	subfam2268	Black_Borg
Rose_Borg_561	subfam2268	Rose_Borg
Sky_Borg_296	subfam2269	Sky_Borg
Iris_Borg_586	subfam2269	Iris_Borg
Cobalt_Borg_584	subfam2269	Cobalt_Borg
Methanoperedens_4_2560	subfam2269	Methanoperedens_4
Emerald_Borg_110	subfam2269	Emerald_Borg
Ochre_Borg_338	subfam2269	Ochre_Borg
Maroon_Borg_288	subfam2269	Maroon_Borg
Purple_Borg_478	subfam2269	Purple_Borg
Brown_Borg_504	subfam2269	Brown_Borg
Emerald_Borg_555	subfam2269	Emerald_Borg
Red_Borg_632	subfam2269	Red_Borg
Uranus_mini-Borg-51kb_38	subfam2269	Uranus_mini-Borg-51kb
Viridian_Borg_390	subfam2269	Viridian_Borg
Neptune_mini-Borg-131kb_156	subfam2269	Neptune_mini-Borg-131kb
Green_Borg_893	subfam2269	Green_Borg
Methanoperedens_2_1678	subfam2269	Methanoperedens_2
Iris_Borg_526	subfam2269	Iris_Borg
Ochre_Borg_696	subfam2269	Ochre_Borg
Green_Borg_735	subfam2270	Green_Borg
Maroon_Borg_384	subfam2270	Maroon_Borg
Sky_Borg_952	subfam2271	Sky_Borg
Maroon_Borg_768	subfam2271	Maroon_Borg
Green_Borg_1430	subfam2272	Green_Borg
Brown_Borg_1184	subfam2272	Brown_Borg
Amber_Borg_177	subfam2272	Amber_Borg
Maroon_Borg_947	subfam2273	Maroon_Borg
Maroon_Borg_1	subfam2273	Maroon_Borg
Rose_Borg_122	subfam2274	Rose_Borg
Green_Borg_142	subfam2274	Green_Borg
Viridian_Borg_210	subfam2274	Viridian_Borg
Sky_Borg_149	subfam2274	Sky_Borg
Maroon_Borg_129	subfam2274	Maroon_Borg
Sky_Borg_347	subfam2275	Sky_Borg
Maroon_Borg_321	subfam2275	Maroon_Borg
Amethyst_Borg_32	subfam2276	Amethyst_Borg
Brown_Borg_1261	subfam2276	Brown_Borg
Maroon_Borg_769	subfam2276	Maroon_Borg
Black_Borg_1221	subfam2276	Black_Borg
Cobalt_Borg_363	subfam2276	Cobalt_Borg
Purple_Borg_58	subfam2276	Purple_Borg
Iris_Borg_327	subfam2276	Iris_Borg
Ruby_Borg_27	subfam2276	Ruby_Borg
Sky_Borg_947	subfam2277	Sky_Borg
Purple_Borg_162	subfam2277	Purple_Borg
Amethyst_Borg_109	subfam2277	Amethyst_Borg
Ruby_Borg_91	subfam2277	Ruby_Borg
Viridian_Borg_153	subfam2277	Viridian_Borg
Amber_Borg_133	subfam2277	Amber_Borg
Pink_Borg_78	subfam2277	Pink_Borg
Rose_Borg_434	subfam2278	Rose_Borg
Red_Borg_239	subfam2278	Red_Borg
Iris_Borg_420	subfam2278	Iris_Borg
Pink_Borg_334	subfam2278	Pink_Borg
Black_Borg_444	subfam2278	Black_Borg
Cobalt_Borg_471	subfam2278	Cobalt_Borg
Maroon_Borg_439	subfam2278	Maroon_Borg
Purple_Borg_408	subfam2278	Purple_Borg
Amethyst_Borg_560	subfam2278	Amethyst_Borg
Amber_Borg_465	subfam2278	Amber_Borg
Brown_Borg_670	subfam2278	Brown_Borg
Ruby_Borg_506	subfam2278	Ruby_Borg
Sky_Borg_478	subfam2278	Sky_Borg
Ruby_Borg_653	subfam2279	Ruby_Borg
Bathyarchaeota_2_scaffold_14336_3	subfam2279	Bathyarchaeota_2
Methanoperedens_1_2542	subfam2279	Methanoperedens_1
Cobalt_Borg_618	subfam2279	Cobalt_Borg
Pink_Borg_526	subfam2279	Pink_Borg
Methanoperedens_4_1705	subfam2279	Methanoperedens_4
Methanoperedens_3_1536	subfam2279	Methanoperedens_3
Bathyarchaeota_3_scaffold_85615_1	subfam2279	Bathyarchaeota_3
Methanoperedens_3_2320	subfam2279	Methanoperedens_3
Bathyarchaeota_1_scaffold_25_26	subfam2279	Bathyarchaeota_1
Iris_Borg_558	subfam2279	Iris_Borg
Methanoperedens_2_2173	subfam2279	Methanoperedens_2
Ruby_Borg_960	subfam2280	Ruby_Borg
Pink_Borg_814	subfam2280	Pink_Borg
Lilac_Borg_634	subfam2280	Lilac_Borg
Green_Borg_1064	subfam2280	Green_Borg
Iris_Borg_1027	subfam2280	Iris_Borg
Purple_Borg_941	subfam2280	Purple_Borg
Amber_Borg_1036	subfam2280	Amber_Borg
Purple_Borg_933	subfam2280	Purple_Borg
Amethyst_Borg_1032	subfam2280	Amethyst_Borg
Cobalt_Borg_1154	subfam2280	Cobalt_Borg
Ochre_Borg_749	subfam2280	Ochre_Borg
Pink_Borg_801	subfam2280	Pink_Borg
Amethyst_Borg_1008	subfam2280	Amethyst_Borg
Ruby_Borg_987	subfam2280	Ruby_Borg
Emerald_Borg_597	subfam2280	Emerald_Borg
Amber_Borg_1020	subfam2280	Amber_Borg
Ochre_Borg_751	subfam2280	Ochre_Borg
Viridian_Borg_674	subfam2280	Viridian_Borg
Amethyst_Borg_1001	subfam2280	Amethyst_Borg
Viridian_Borg_686	subfam2280	Viridian_Borg
Emerald_Borg_585	subfam2280	Emerald_Borg
Orange_Borg_1020	subfam2280	Orange_Borg
Cobalt_Borg_1132	subfam2280	Cobalt_Borg
Sky_Borg_116	subfam2281	Sky_Borg
Ochre_Borg_110	subfam2281	Ochre_Borg
Maroon_Borg_98	subfam2281	Maroon_Borg
Methanoperedens_1_1764	subfam2282	Methanoperedens_1
Maroon_Borg_574	subfam2282	Maroon_Borg
Sky_Borg_655	subfam2282	Sky_Borg
Maroon_Borg_578	subfam2282	Maroon_Borg
Methanoperedens_2_804	subfam2282	Methanoperedens_2
Red_Borg_716	subfam2282	Red_Borg
Methanoperedens_2_807	subfam2282	Methanoperedens_2
Saturn_mini-Borg-96kb_119	subfam2282	Saturn_mini-Borg-96kb
Devoras_Romulan_43	subfam2282	Devoras_Romulan
Pink_Borg_463	subfam2283	Pink_Borg
Purple_Borg_604	subfam2283	Purple_Borg
Amethyst_Borg_675	subfam2283	Amethyst_Borg
Ruby_Borg_620	subfam2283	Ruby_Borg
Pink_Borg_580	subfam2283	Pink_Borg
Black_Borg_627	subfam2283	Black_Borg
Iris_Borg_613	subfam2283	Iris_Borg
Sky_Borg_416	subfam2283	Sky_Borg
Green_Borg_512	subfam2283	Green_Borg
Bathyarchaeota_2_scaffold_12194_3	subfam2284	Bathyarchaeota_2
Methanoperedens_3_2993	subfam2284	Methanoperedens_3
Black_Borg_619	subfam2284	Black_Borg
Bathyarchaeota_1_scaffold_31_124	subfam2284	Bathyarchaeota_1
Sky_Borg_400	subfam2284	Sky_Borg
Rose_Borg_367	subfam2284	Rose_Borg
Lilac_Borg_352	subfam2284	Lilac_Borg
Methanoperedens_1_843	subfam2284	Methanoperedens_1
Ochre_Borg_528	subfam2284	Ochre_Borg
Brown_Borg_581	subfam2284	Brown_Borg
Methanoperedens_2_4088	subfam2284	Methanoperedens_2
Maroon_Borg_373	subfam2284	Maroon_Borg
Pink_Borg_591	subfam2284	Pink_Borg
Methanoperedens_2_2167	subfam2284	Methanoperedens_2
Bathyarchaeota_3_scaffold_25308_3	subfam2284	Bathyarchaeota_3
Methanoperedens_4_1309	subfam2284	Methanoperedens_4
Amber_Borg_787	subfam2284	Amber_Borg
Pink_Borg_1103	subfam2285	Pink_Borg
Black_Borg_571	subfam2285	Black_Borg
Bathyarchaeota_1_scaffold_35_126	subfam2286	Bathyarchaeota_1
Bathyarchaeota_1_scaffold_10_206	subfam2286	Bathyarchaeota_1
Bathyarchaeota_1_scaffold_21_39	subfam2287	Bathyarchaeota_1
Jup_Klingon_62	subfam2287	Jup_Klingon
Methanoperedens_2_763	subfam2287	Methanoperedens_2
Methanoperedens_2_602	subfam2287	Methanoperedens_2
Methanoperedens_3_693	subfam2288	Methanoperedens_3
Methanoperedens_1_1825	subfam2288	Methanoperedens_1
Methanoperedens_3_1960	subfam2288	Methanoperedens_3
Methanoperedens_2_3407	subfam2288	Methanoperedens_2
Bathyarchaeota_1_scaffold_21_71	subfam2288	Bathyarchaeota_1
Methanoperedens_4_624	subfam2288	Methanoperedens_4
Purple_Borg_449	subfam2289	Purple_Borg
Maroon_Borg_780	subfam2289	Maroon_Borg
Ochre_Borg_1013	subfam2289	Ochre_Borg
Sky_Borg_959	subfam2289	Sky_Borg
Rose_Borg_846	subfam2289	Rose_Borg
Amber_Borg_580	subfam2290	Amber_Borg
Purple_Borg_545	subfam2290	Purple_Borg
Rose_Borg_127	subfam2291	Rose_Borg
Amethyst_Borg_1050	subfam2291	Amethyst_Borg
Red_Borg_68	subfam2291	Red_Borg
Amethyst_Borg_1181	subfam2291	Amethyst_Borg
Brown_Borg_796	subfam2291	Brown_Borg
Purple_Borg_729	subfam2291	Purple_Borg
Maroon_Borg_112	subfam2291	Maroon_Borg
Rose_Borg_537	subfam2291	Rose_Borg
Amber_Borg_331	subfam2291	Amber_Borg
Maroon_Borg_503	subfam2291	Maroon_Borg
Purple_Borg_769	subfam2291	Purple_Borg
Red_Borg_688	subfam2292	Red_Borg
Red_Borg_994	subfam2292	Red_Borg
Emerald_Borg_513	subfam2292	Emerald_Borg
Purple_Borg_811	subfam2292	Purple_Borg
Cobalt_Borg_1045	subfam2292	Cobalt_Borg
Ochre_Borg_628	subfam2292	Ochre_Borg
Orange_Borg_141	subfam2292	Orange_Borg
Pink_Borg_704	subfam2292	Pink_Borg
Amber_Borg_900	subfam2292	Amber_Borg
Lilac_Borg_97	subfam2292	Lilac_Borg
Sky_Borg_1076	subfam2292	Sky_Borg
Purple_Borg_993	subfam2292	Purple_Borg
Viridian_Borg_266	subfam2292	Viridian_Borg
Cobalt_Borg_1429	subfam2292	Cobalt_Borg
Orange_Borg_1204	subfam2292	Orange_Borg
Purple_Borg_273	subfam2292	Purple_Borg
Viridian_Borg_586	subfam2292	Viridian_Borg
Iris_Borg_902	subfam2292	Iris_Borg
Amethyst_Borg_895	subfam2292	Amethyst_Borg
Amethyst_Borg_1283	subfam2293	Amethyst_Borg
Purple_Borg_1185	subfam2293	Purple_Borg
Pink_Borg_323	subfam2294	Pink_Borg
Neptune_mini-Borg-131kb_18	subfam2294	Neptune_mini-Borg-131kb
Iris_Borg_568	subfam2295	Iris_Borg
Rose_Borg_798	subfam2295	Rose_Borg
Jupiter_mini-Borg-141kb_69	subfam2295	Jupiter_mini-Borg-141kb
Lilac_Borg_632	subfam2295	Lilac_Borg
Cobalt_Borg_1205	subfam2295	Cobalt_Borg
Maroon_Borg_722	subfam2295	Maroon_Borg
Rose_Borg_128	subfam2295	Rose_Borg
Cobalt_Borg_61	subfam2296	Cobalt_Borg
Green_Borg_1433	subfam2296	Green_Borg
Orange_Borg_73	subfam2296	Orange_Borg
Green_Borg_233	subfam2297	Green_Borg
Ruby_Borg_186	subfam2297	Ruby_Borg
Amber_Borg_220	subfam2297	Amber_Borg
Amethyst_Borg_212	subfam2297	Amethyst_Borg
Viridian_Borg_186	subfam2297	Viridian_Borg
Red_Borg_109	subfam2297	Red_Borg
Pink_Borg_144	subfam2297	Pink_Borg
Lilac_Borg_110	subfam2297	Lilac_Borg
Purple_Borg_209	subfam2297	Purple_Borg
Maroon_Borg_156	subfam2297	Maroon_Borg
Iris_Borg_142	subfam2297	Iris_Borg
Rose_Borg_150	subfam2297	Rose_Borg
Cobalt_Borg_157	subfam2297	Cobalt_Borg
Emerald_Borg_107	subfam2297	Emerald_Borg
Bas_Klingon_145	subfam2298	Bas_Klingon
Cobalt_Borg_253	subfam2298	Cobalt_Borg
Bas_Klingon_144	subfam2298	Bas_Klingon
Orange_Borg_259	subfam2299	Orange_Borg
Iris_Borg_512	subfam2299	Iris_Borg
Cobalt_Borg_573	subfam2299	Cobalt_Borg
Ochre_Borg_246	subfam2299	Ochre_Borg
Cobalt_Borg_765	subfam2300	Cobalt_Borg
Red_Borg_518	subfam2300	Red_Borg
Purple_Borg_648	subfam2300	Purple_Borg
Amethyst_Borg_711	subfam2300	Amethyst_Borg
Lilac_Borg_413	subfam2300	Lilac_Borg
Orange_Borg_835	subfam2300	Orange_Borg
Ochre_Borg_513	subfam2300	Ochre_Borg
Red_Borg_572	subfam2300	Red_Borg
Pink_Borg_538	subfam2300	Pink_Borg
Iris_Borg_683	subfam2300	Iris_Borg
Maroon_Borg_489	subfam2300	Maroon_Borg
Amethyst_Borg_148	subfam2301	Amethyst_Borg
Purple_Borg_159	subfam2301	Purple_Borg
Amber_Borg_181	subfam2301	Amber_Borg
Emerald_Borg_313	subfam2301	Emerald_Borg
Green_Borg_1049	subfam2302	Green_Borg
Green_Borg_1039	subfam2302	Green_Borg
Cobalt_Borg_1315	subfam2302	Cobalt_Borg
Red_Borg_766	subfam2303	Red_Borg
Lilac_Borg_599	subfam2303	Lilac_Borg
Ochre_Borg_722	subfam2303	Ochre_Borg
Red_Borg_835	subfam2304	Red_Borg
Red_Borg_834	subfam2304	Red_Borg
Black_Borg_1043	subfam2304	Black_Borg
Red_Borg_817	subfam2304	Red_Borg
Ochre_Borg_914	subfam2304	Ochre_Borg
Cobalt_Borg_1306	subfam2304	Cobalt_Borg
Red_Borg_818	subfam2304	Red_Borg
Ochre_Borg_913	subfam2304	Ochre_Borg
Methanoperedens_2_228	subfam2305	Methanoperedens_2
Methanoperedens_3_1086	subfam2305	Methanoperedens_3
Methanoperedens_1_2751	subfam2305	Methanoperedens_1
Methanoperedens_4_165	subfam2305	Methanoperedens_4
Meq_Klingon_128	subfam2306	Meq_Klingon
Methanoperedens_1_2581	subfam2306	Methanoperedens_1
Methanoperedens_1_2575	subfam2306	Methanoperedens_1
Methanoperedens_4_2659	subfam2306	Methanoperedens_4
Methanoperedens_2_2562	subfam2306	Methanoperedens_2
Methanoperedens_4_724	subfam2306	Methanoperedens_4
Methanoperedens_2_23	subfam2306	Methanoperedens_2
Methanoperedens_3_1468	subfam2307	Methanoperedens_3
Methanoperedens_2_87	subfam2307	Methanoperedens_2
Ruby_Borg_386	subfam2307	Ruby_Borg
Methanoperedens_3_1666	subfam2308	Methanoperedens_3
Methanoperedens_3_2556	subfam2308	Methanoperedens_3
Methanoperedens_2_825	subfam2308	Methanoperedens_2
Methanoperedens_1_1721	subfam2308	Methanoperedens_1
Methanoperedens_2_375	subfam2308	Methanoperedens_2
Methanoperedens_4_2881	subfam2308	Methanoperedens_4
Bathyarchaeota_2_scaffold_8814_4	subfam2308	Bathyarchaeota_2
Methanoperedens_2_1965	subfam2309	Methanoperedens_2
Methanoperedens_3_2719	subfam2309	Methanoperedens_3
Methanoperedens_2_1015	subfam2309	Methanoperedens_2
Methanoperedens_4_1203	subfam2310	Methanoperedens_4
Methanoperedens_2_1239	subfam2310	Methanoperedens_2
Methanoperedens_2_1463	subfam2311	Methanoperedens_2
Methanoperedens_4_830	subfam2311	Methanoperedens_4
Methanoperedens_1_1854	subfam2312	Methanoperedens_1
Methanoperedens_2_1783	subfam2312	Methanoperedens_2
Methanoperedens_4_1351	subfam2312	Methanoperedens_4
Methanoperedens_3_18	subfam2312	Methanoperedens_3
Methanoperedens_2_2720	subfam2313	Methanoperedens_2
Bathyarchaeota_2_scaffold_14336_6	subfam2313	Bathyarchaeota_2
Amber_Borg_380	subfam2313	Amber_Borg
Methanoperedens_4_2994	subfam2313	Methanoperedens_4
Methanoperedens_2_2519	subfam2313	Methanoperedens_2
Bathyarchaeota_3_scaffold_139470_2	subfam2313	Bathyarchaeota_3
Methanoperedens_2_2627	subfam2313	Methanoperedens_2
Methanoperedens_3_625	subfam2314	Methanoperedens_3
Viridian_Borg_476	subfam2314	Viridian_Borg
Methanoperedens_2_2711	subfam2314	Methanoperedens_2
Methanoperedens_4_611	subfam2314	Methanoperedens_4
Methanoperedens_1_915	subfam2314	Methanoperedens_1
Methanoperedens_2_2839	subfam2315	Methanoperedens_2
Methanoperedens_2_3551	subfam2315	Methanoperedens_2
Bathyarchaeota_1_scaffold_27_123	subfam2315	Bathyarchaeota_1
Methanoperedens_1_485	subfam2316	Methanoperedens_1
Sky_Borg_501	subfam2316	Sky_Borg
Rose_Borg_428	subfam2316	Rose_Borg
Green_Borg_874	subfam2316	Green_Borg
Pink_Borg_472	subfam2316	Pink_Borg
Amber_Borg_661	subfam2316	Amber_Borg
Brown_Borg_555	subfam2316	Brown_Borg
Black_Borg_531	subfam2316	Black_Borg
Methanoperedens_4_231	subfam2316	Methanoperedens_4
Methanoperedens_3_65	subfam2316	Methanoperedens_3
Methanoperedens_2_3345	subfam2316	Methanoperedens_2
Rose_Borg_137	subfam2317	Rose_Borg
Cobalt_Borg_156	subfam2317	Cobalt_Borg
Ruby_Borg_175	subfam2317	Ruby_Borg
Red_Borg_70	subfam2317	Red_Borg
Black_Borg_136	subfam2317	Black_Borg
Black_Borg_755	subfam2317	Black_Borg
Ochre_Borg_156	subfam2317	Ochre_Borg
Maroon_Borg_142	subfam2317	Maroon_Borg
Brown_Borg_161	subfam2317	Brown_Borg
Rose_Borg_163	subfam2317	Rose_Borg
Pink_Borg_132	subfam2317	Pink_Borg
Cobalt_Borg_1027	subfam2317	Cobalt_Borg
Sky_Borg_164	subfam2317	Sky_Borg
Cobalt_Borg_145	subfam2317	Cobalt_Borg
Rose_Borg_569	subfam2317	Rose_Borg
Maroon_Borg_145	subfam2317	Maroon_Borg
Orange_Borg_1160	subfam2318	Orange_Borg
Amethyst_Borg_1102	subfam2318	Amethyst_Borg
Purple_Borg_1063	subfam2318	Purple_Borg
Purple_Borg_1024	subfam2318	Purple_Borg
Viridian_Borg_797	subfam2318	Viridian_Borg
Pink_Borg_896	subfam2318	Pink_Borg
Ochre_Borg_871	subfam2318	Ochre_Borg
Black_Borg_984	subfam2318	Black_Borg
Ruby_Borg_1053	subfam2318	Ruby_Borg
Lilac_Borg_754	subfam2318	Lilac_Borg
Amber_Borg_1128	subfam2318	Amber_Borg
Green_Borg_1320	subfam2318	Green_Borg
Black_Borg_947	subfam2318	Black_Borg
Viridian_Borg_762	subfam2318	Viridian_Borg
Green_Borg_1332	subfam2318	Green_Borg
Amber_Borg_1105	subfam2318	Amber_Borg
Purple_Borg_1235	subfam2319	Purple_Borg
Emerald_Borg_764	subfam2319	Emerald_Borg
Orange_Borg_1265	subfam2319	Orange_Borg
Cobalt_Borg_1390	subfam2319	Cobalt_Borg
Rose_Borg_815	subfam2319	Rose_Borg
Red_Borg_47	subfam2319	Red_Borg
Maroon_Borg_738	subfam2319	Maroon_Borg
Sky_Borg_919	subfam2319	Sky_Borg
Amethyst_Borg_286	subfam2319	Amethyst_Borg
Amethyst_Borg_1333	subfam2319	Amethyst_Borg
Black_Borg_1139	subfam2319	Black_Borg
Amber_Borg_1287	subfam2319	Amber_Borg
Ochre_Borg_990	subfam2319	Ochre_Borg
Ruby_Borg_254	subfam2319	Ruby_Borg
Green_Borg_731	subfam2319	Green_Borg
Pink_Borg_1059	subfam2319	Pink_Borg
Green_Borg_1403	subfam2319	Green_Borg
Viridian_Borg_924	subfam2319	Viridian_Borg
Brown_Borg_1163	subfam2319	Brown_Borg
Green_Borg_1447	subfam2320	Green_Borg
Brown_Borg_1255	subfam2320	Brown_Borg
Black_Borg_1214	subfam2320	Black_Borg
Cobalt_Borg_1424	subfam2320	Cobalt_Borg
Red_Borg_1006	subfam2320	Red_Borg
Maroon_Borg_891	subfam2320	Maroon_Borg
Orange_Borg_1347	subfam2320	Orange_Borg
Ochre_Borg_1100	subfam2320	Ochre_Borg
Methanoperedens_3_257	subfam2321	Methanoperedens_3
Methanoperedens_2_2739	subfam2321	Methanoperedens_2
Red_Borg_548	subfam2321	Red_Borg
Red_Borg_580	subfam2322	Red_Borg
Viridian_Borg_505	subfam2322	Viridian_Borg
Green_Borg_860	subfam2322	Green_Borg
Brown_Borg_860	subfam2323	Brown_Borg
Sky_Borg_688	subfam2323	Sky_Borg
Ruby_Borg_909	subfam2323	Ruby_Borg
Iris_Borg_976	subfam2323	Iris_Borg
Uranus_mini-Borg-51kb_54	subfam2323	Uranus_mini-Borg-51kb
Emerald_Borg_561	subfam2323	Emerald_Borg
Pink_Borg_747	subfam2323	Pink_Borg
Saturn_mini-Borg-94kb_61	subfam2323	Saturn_mini-Borg-94kb
Purple_Borg_867	subfam2323	Purple_Borg
Jupiter_mini-Borg-144kb_127	subfam2323	Jupiter_mini-Borg-144kb
Jupiter_mini-Borg-53kb_36	subfam2323	Jupiter_mini-Borg-53kb
Cobalt_Borg_1087	subfam2323	Cobalt_Borg
Jupiter_mini-Borg-55kb_36	subfam2323	Jupiter_mini-Borg-55kb
Jupiter_mini-Borg-60.3kb_36	subfam2323	Jupiter_mini-Borg-60.3kb
Saturn_mini-Borg-82kb_61	subfam2323	Saturn_mini-Borg-82kb
Saturn_mini-Borg-96kb_56	subfam2323	Saturn_mini-Borg-96kb
Amber_Borg_950	subfam2323	Amber_Borg
Maroon_Borg_594	subfam2323	Maroon_Borg
Saturn_mini-Borg-91kb_63	subfam2323	Saturn_mini-Borg-91kb
Jupiter_mini-Borg-52kb_39	subfam2323	Jupiter_mini-Borg-52kb
Jupiter_mini-Borg-141kb_80	subfam2323	Jupiter_mini-Borg-141kb
Neptune_mini-Borg-131kb_71	subfam2323	Neptune_mini-Borg-131kb
Jupiter_mini-Borg-59kb_37	subfam2323	Jupiter_mini-Borg-59kb
Amethyst_Borg_943	subfam2323	Amethyst_Borg
Venus_mini-Borg-106kb_76	subfam2323	Venus_mini-Borg-106kb
Saturn_mini-Borg-75kb_50	subfam2323	Saturn_mini-Borg-75kb
Lilac_Borg_577	subfam2323	Lilac_Borg
Green_Borg_1002	subfam2323	Green_Borg
Jupiter_mini-Borg-60.2kb_58	subfam2323	Jupiter_mini-Borg-60.2kb
Jupiter_mini-Borg-54kb_42	subfam2323	Jupiter_mini-Borg-54kb
Uranus_mini-Borg-55kb_50	subfam2323	Uranus_mini-Borg-55kb
Rose_Borg_626	subfam2323	Rose_Borg
Red_Borg_740	subfam2323	Red_Borg
Orange_Borg_960	subfam2323	Orange_Borg
Ochre_Borg_705	subfam2323	Ochre_Borg
Viridian_Borg_631	subfam2323	Viridian_Borg
Black_Borg_797	subfam2323	Black_Borg
Red_Borg_804	subfam2324	Red_Borg
Methanoperedens_2_4311	subfam2324	Methanoperedens_2
Pink_Borg_62	subfam2325	Pink_Borg
Lilac_Borg_60	subfam2325	Lilac_Borg
Orange_Borg_1359	subfam2326	Orange_Borg
Brown_Borg_1263	subfam2326	Brown_Borg
Black_Borg_1223	subfam2326	Black_Borg
Cobalt_Borg_1432	subfam2326	Cobalt_Borg
Sky_Borg_1129	subfam2327	Sky_Borg
Orange_Borg_1391	subfam2327	Orange_Borg
Ochre_Borg_1158	subfam2327	Ochre_Borg
Brown_Borg_859	subfam2328	Brown_Borg
Red_Borg_739	subfam2328	Red_Borg
Maroon_Borg_593	subfam2328	Maroon_Borg
Iris_Borg_975	subfam2328	Iris_Borg
Cobalt_Borg_1085	subfam2328	Cobalt_Borg
Rose_Borg_623	subfam2328	Rose_Borg
Ochre_Borg_703	subfam2328	Ochre_Borg
Orange_Borg_957	subfam2328	Orange_Borg
Black_Borg_796	subfam2328	Black_Borg
Brown_Borg_972	subfam2329	Brown_Borg
Black_Borg_934	subfam2329	Black_Borg
Green_Borg_1213	subfam2329	Green_Borg
Orange_Borg_1175	subfam2330	Orange_Borg
Ochre_Borg_877	subfam2330	Ochre_Borg
Green_Borg_1245	subfam2330	Green_Borg
Brown_Borg_1074	subfam2330	Brown_Borg
Black_Borg_1054	subfam2330	Black_Borg
Green_Borg_146	subfam2331	Green_Borg
Green_Borg_307	subfam2331	Green_Borg
Lilac_Borg_204	subfam2331	Lilac_Borg
Green_Borg_304	subfam2331	Green_Borg
Pink_Borg_275	subfam2331	Pink_Borg
Green_Borg_880	subfam2332	Green_Borg
Iris_Borg_349	subfam2332	Iris_Borg
Black_Borg_78	subfam2333	Black_Borg
Saturn_mini-Borg-94kb_13	subfam2333	Saturn_mini-Borg-94kb
Rose_Borg_39	subfam2333	Rose_Borg
Maroon_Borg_40	subfam2333	Maroon_Borg
Green_Borg_1369	subfam2334	Green_Borg
Ochre_Borg_850	subfam2334	Ochre_Borg
Ruby_Borg_1104	subfam2334	Ruby_Borg
Black_Borg_1049	subfam2334	Black_Borg
Maroon_Borg_168	subfam2334	Maroon_Borg
Red_Borg_985	subfam2335	Red_Borg
Green_Borg_1438	subfam2335	Green_Borg
Methanoperedens_2_2875	subfam2336	Methanoperedens_2
Iris_Borg_205	subfam2336	Iris_Borg
Green_Borg_268	subfam2336	Green_Borg
Methanoperedens_2_2873	subfam2336	Methanoperedens_2
Amber_Borg_621	subfam2336	Amber_Borg
Cobalt_Borg_226	subfam2336	Cobalt_Borg
Green_Borg_273	subfam2336	Green_Borg
Sky_Borg_1044	subfam2337	Sky_Borg
Green_Borg_401	subfam2337	Green_Borg
Orange_Borg_1326	subfam2337	Orange_Borg
Maroon_Borg_873	subfam2337	Maroon_Borg
Black_Borg_1193	subfam2337	Black_Borg
Brown_Borg_1233	subfam2337	Brown_Borg
Green_Borg_913	subfam2338	Green_Borg
Cobalt_Borg_1006	subfam2338	Cobalt_Borg
Pink_Borg_658	subfam2338	Pink_Borg
Purple_Borg_786	subfam2338	Purple_Borg
Pink_Borg_680	subfam2338	Pink_Borg
Orange_Borg_786	subfam2338	Orange_Borg
Amber_Borg_875	subfam2338	Amber_Borg
Amber_Borg_869	subfam2338	Amber_Borg
Purple_Borg_765	subfam2338	Purple_Borg
Ruby_Borg_848	subfam2338	Ruby_Borg
Ruby_Borg_846	subfam2338	Ruby_Borg
Amethyst_Borg_879	subfam2338	Amethyst_Borg
Amethyst_Borg_880	subfam2338	Amethyst_Borg
Iris_Borg_914	subfam2338	Iris_Borg
Black_Borg_740	subfam2338	Black_Borg
Emerald_Borg_114	subfam2339	Emerald_Borg
Iris_Borg_152	subfam2339	Iris_Borg
Saturn_mini-Borg-94kb_116	subfam2339	Saturn_mini-Borg-94kb
Neptune_mini-Borg-131kb_147	subfam2339	Neptune_mini-Borg-131kb
Rose_Borg_159	subfam2339	Rose_Borg
Maroon_Borg_169	subfam2339	Maroon_Borg
Ruby_Borg_197	subfam2339	Ruby_Borg
Orange_Borg_164	subfam2339	Orange_Borg
Ochre_Borg_176	subfam2339	Ochre_Borg
Purple_Borg_216	subfam2339	Purple_Borg
Black_Borg_156	subfam2339	Black_Borg
Cobalt_Borg_168	subfam2339	Cobalt_Borg
Amethyst_Borg_220	subfam2339	Amethyst_Borg
Green_Borg_244	subfam2339	Green_Borg
Red_Borg_119	subfam2339	Red_Borg
Amber_Borg_229	subfam2339	Amber_Borg
Jupiter_mini-Borg-144kb_201	subfam2339	Jupiter_mini-Borg-144kb
Viridian_Borg_194	subfam2339	Viridian_Borg
Pink_Borg_151	subfam2339	Pink_Borg
Brown_Borg_179	subfam2339	Brown_Borg
Lilac_Borg_120	subfam2339	Lilac_Borg
Sky_Borg_185	subfam2339	Sky_Borg
Sky_Borg_484	subfam2340	Sky_Borg
Maroon_Borg_457	subfam2340	Maroon_Borg
Green_Borg_631	subfam2340	Green_Borg
Rose_Borg_441	subfam2340	Rose_Borg
Orange_Borg_1370	subfam2341	Orange_Borg
Black_Borg_1236	subfam2341	Black_Borg
Rose_Borg_903	subfam2341	Rose_Borg
Amethyst_Borg_1365	subfam2341	Amethyst_Borg
Maroon_Borg_905	subfam2341	Maroon_Borg
Red_Borg_40	subfam2341	Red_Borg
Viridian_Borg_952	subfam2341	Viridian_Borg
Brown_Borg_1276	subfam2341	Brown_Borg
Green_Borg_68	subfam2341	Green_Borg
Ochre_Borg_1123	subfam2341	Ochre_Borg
Brown_Borg_304	subfam2342	Brown_Borg
Black_Borg_297	subfam2342	Black_Borg
Pink_Borg_406	subfam2342	Pink_Borg
Ochre_Borg_335	subfam2342	Ochre_Borg
Cobalt_Borg_292	subfam2343	Cobalt_Borg
Iris_Borg_241	subfam2343	Iris_Borg
Ruby_Borg_401	subfam2343	Ruby_Borg
Black_Borg_204	subfam2343	Black_Borg
Ruby_Borg_490	subfam2343	Ruby_Borg
Methanoperedens_2_2455	subfam2343	Methanoperedens_2
Amber_Borg_260	subfam2343	Amber_Borg
Lilac_Borg_187	subfam2343	Lilac_Borg
Amber_Borg_261	subfam2343	Amber_Borg
Green_Borg_300	subfam2343	Green_Borg
Amethyst_Borg_485	subfam2343	Amethyst_Borg
Methanoperedens_3_184	subfam2343	Methanoperedens_3
Rose_Borg_188	subfam2343	Rose_Borg
Rose_Borg_183	subfam2343	Rose_Borg
Brown_Borg_361	subfam2343	Brown_Borg
Emerald_Borg_559	subfam2344	Emerald_Borg
Cobalt_Borg_548	subfam2344	Cobalt_Borg
Ruby_Borg_907	subfam2344	Ruby_Borg
Green_Borg_955	subfam2344	Green_Borg
Amethyst_Borg_941	subfam2344	Amethyst_Borg
Pink_Borg_745	subfam2344	Pink_Borg
Amber_Borg_946	subfam2344	Amber_Borg
Purple_Borg_864	subfam2344	Purple_Borg
Lilac_Borg_574	subfam2344	Lilac_Borg
Viridian_Borg_626	subfam2344	Viridian_Borg
Ochre_Borg_701	subfam2344	Ochre_Borg
Sky_Borg_686	subfam2344	Sky_Borg
Orange_Borg_956	subfam2344	Orange_Borg
Brown_Borg_213	subfam2345	Brown_Borg
Purple_Borg_275	subfam2345	Purple_Borg
Ruby_Borg_289	subfam2345	Ruby_Borg
Amethyst_Borg_328	subfam2345	Amethyst_Borg
Black_Borg_208	subfam2345	Black_Borg
Orange_Borg_243	subfam2345	Orange_Borg
Amber_Borg_284	subfam2345	Amber_Borg
Emerald_Borg_341	subfam2345	Emerald_Borg
Cobalt_Borg_509	subfam2346	Cobalt_Borg
Amber_Borg_412	subfam2346	Amber_Borg
Amber_Borg_668	subfam2347	Amber_Borg
Amber_Borg_616	subfam2347	Amber_Borg
Ochre_Borg_832	subfam2348	Ochre_Borg
Amber_Borg_1212	subfam2348	Amber_Borg
Red_Borg_795	subfam2348	Red_Borg
Viridian_Borg_992	subfam2349	Viridian_Borg
Amber_Borg_1372	subfam2349	Amber_Borg
Emerald_Borg_124	subfam2350	Emerald_Borg
Methanoperedens_3_487	subfam2350	Methanoperedens_3
Viridian_Borg_204	subfam2350	Viridian_Borg
Bathyarchaeota_2_scaffold_12995_3	subfam2350	Bathyarchaeota_2
Methanoperedens_1_1258	subfam2350	Methanoperedens_1
Methanoperedens_2_3458	subfam2350	Methanoperedens_2
Methanoperedens_4_841	subfam2350	Methanoperedens_4
Viridian_Borg_871	subfam2351	Viridian_Borg
Viridian_Borg_844	subfam2351	Viridian_Borg
Green_Borg_1267	subfam2351	Green_Borg
Black_Borg_985	subfam2351	Black_Borg
Methanoperedens_3_1724	subfam2352	Methanoperedens_3
Amber_Borg_356	subfam2352	Amber_Borg
Lilac_Borg_193	subfam2352	Lilac_Borg
Amber_Borg_362	subfam2352	Amber_Borg
Amethyst_Borg_269	subfam2353	Amethyst_Borg
Methanoperedens_2_2083	subfam2353	Methanoperedens_2
Methanoperedens_4_2415	subfam2353	Methanoperedens_4
Ruby_Borg_239	subfam2353	Ruby_Borg
Methanoperedens_4_445	subfam2354	Methanoperedens_4
Red_Borg_316	subfam2354	Red_Borg
Bathyarchaeota_2_scaffold_74516_2	subfam2354	Bathyarchaeota_2
Rose_Borg_421	subfam2354	Rose_Borg
Methanoperedens_4_148	subfam2354	Methanoperedens_4
Methanoperedens_3_419	subfam2354	Methanoperedens_3
Methanoperedens_1_2592	subfam2354	Methanoperedens_1
Methanoperedens_4_2915	subfam2354	Methanoperedens_4
Cobalt_Borg_752	subfam2354	Cobalt_Borg
Purple_Borg_1093	subfam2355	Purple_Borg
Ruby_Borg_1077	subfam2355	Ruby_Borg
Amethyst_Borg_1127	subfam2355	Amethyst_Borg
Orange_Borg_1144	subfam2355	Orange_Borg
Amber_Borg_1153	subfam2355	Amber_Borg
Rose_Borg_709	subfam2355	Rose_Borg
Sky_Borg_777	subfam2355	Sky_Borg
Green_Borg_1143	subfam2355	Green_Borg
Venus_mini-Borg-106kb_93	subfam2356	Venus_mini-Borg-106kb
Cobalt_Borg_341	subfam2356	Cobalt_Borg
Ruby_Borg_437	subfam2356	Ruby_Borg
Pink_Borg_481	subfam2356	Pink_Borg
Brown_Borg_435	subfam2356	Brown_Borg
Black_Borg_409	subfam2356	Black_Borg
Iris_Borg_301	subfam2356	Iris_Borg
Orange_Borg_991	subfam2357	Orange_Borg
Black_Borg_825	subfam2357	Black_Borg
Brown_Borg_887	subfam2357	Brown_Borg
Ochre_Borg_726	subfam2357	Ochre_Borg
Neptune_mini-Borg-131kb_120	subfam2358	Neptune_mini-Borg-131kb
Jupiter_mini-Borg-54kb_62	subfam2358	Jupiter_mini-Borg-54kb
Qel_Klingon_72	subfam2358	Qel_Klingon
Jupiter_mini-Borg-54kb_61	subfam2358	Jupiter_mini-Borg-54kb
Black_Borg_857	subfam2358	Black_Borg
Devoras_Romulan_31	subfam2358	Devoras_Romulan
Brown_Borg_911	subfam2358	Brown_Borg
Green_Borg_678	subfam2359	Green_Borg
Black_Borg_1017	subfam2359	Black_Borg
Brown_Borg_1249	subfam2360	Brown_Borg
Ochre_Borg_1020	subfam2360	Ochre_Borg
Black_Borg_1209	subfam2360	Black_Borg
Black_Borg_1273	subfam2361	Black_Borg
Maroon_Borg_875	subfam2361	Maroon_Borg
Sky_Borg_1118	subfam2361	Sky_Borg
Brown_Borg_1305	subfam2361	Brown_Borg
Rose_Borg_926	subfam2361	Rose_Borg
Black_Borg_767	subfam2362	Black_Borg
Jupiter_mini-Borg-141kb_62	subfam2362	Jupiter_mini-Borg-141kb
Ruby_Borg_889	subfam2362	Ruby_Borg
Red_Borg_426	subfam2362	Red_Borg
Amethyst_Borg_43	subfam2363	Amethyst_Borg
Purple_Borg_66	subfam2363	Purple_Borg
Pink_Borg_37	subfam2363	Pink_Borg
Emerald_Borg_34	subfam2363	Emerald_Borg
Viridian_Borg_38	subfam2363	Viridian_Borg
Lilac_Borg_34	subfam2363	Lilac_Borg
Ruby_Borg_36	subfam2363	Ruby_Borg
Amber_Borg_82	subfam2363	Amber_Borg
Cobalt_Borg_1452	subfam2363	Cobalt_Borg
Euro_Ferengi_79	subfam2364	Euro_Ferengi
Peso_Ferengi_82	subfam2364	Peso_Ferengi
Methanoperedens_4_711	subfam2364	Methanoperedens_4
Pound_Ferengi_48	subfam2364	Pound_Ferengi
Methanoperedens_2_1318	subfam2364	Methanoperedens_2
Brown_Borg_844	subfam2364	Brown_Borg
Bathyarchaeota_1_scaffold_27_45	subfam2364	Bathyarchaeota_1
Amethyst_Borg_432	subfam2364	Amethyst_Borg
Yen_Ferengi_62	subfam2364	Yen_Ferengi
Sky_Borg_237	subfam2364	Sky_Borg
Methanoperedens_4_2797	subfam2364	Methanoperedens_4
Brown_Borg_370	subfam2364	Brown_Borg
Rupiah_Ferengi_57	subfam2364	Rupiah_Ferengi
Lilac_Borg_194	subfam2364	Lilac_Borg
Methanoperedens_1_709	subfam2364	Methanoperedens_1
Bathyarchaeota_4_scaffold_49289_2	subfam2364	Bathyarchaeota_4
Cobalt_Borg_286	subfam2364	Cobalt_Borg
Amber_Borg_249	subfam2364	Amber_Borg
Bathyarchaeota_1_scaffold_997_20	subfam2364	Bathyarchaeota_1
Methanoperedens_4_683	subfam2364	Methanoperedens_4
Bathyarchaeota_1_scaffold_21_11	subfam2364	Bathyarchaeota_1
Green_Borg_807	subfam2364	Green_Borg
Methanoperedens_3_174	subfam2365	Methanoperedens_3
Purple_Borg_983	subfam2365	Purple_Borg
Methanoperedens_3_1707	subfam2365	Methanoperedens_3
Maroon_Borg_227	subfam2365	Maroon_Borg
Jupiter_mini-Borg-53kb_64	subfam2365	Jupiter_mini-Borg-53kb
Methanoperedens_2_2460	subfam2365	Methanoperedens_2
Amethyst_Borg_273	subfam2365	Amethyst_Borg
Sky_Borg_668	subfam2365	Sky_Borg
Bathyarchaeota_1_scaffold_1317_11	subfam2365	Bathyarchaeota_1
Amber_Borg_359	subfam2365	Amber_Borg
Saturn_mini-Borg-94kb_94	subfam2365	Saturn_mini-Borg-94kb
Methanoperedens_4_2824	subfam2365	Methanoperedens_4
Viridian_Borg_234	subfam2365	Viridian_Borg
Amethyst_Borg_433	subfam2365	Amethyst_Borg
Sky_Borg_235	subfam2365	Sky_Borg
Cobalt_Borg_1179	subfam2365	Cobalt_Borg
Saturn_mini-Borg-75kb_90	subfam2365	Saturn_mini-Borg-75kb
Maroon_Borg_222	subfam2365	Maroon_Borg
Purple_Borg_330	subfam2365	Purple_Borg
Lilac_Borg_225	subfam2365	Lilac_Borg
Methanoperedens_2_2882	subfam2365	Methanoperedens_2
Methanoperedens_3_665	subfam2365	Methanoperedens_3
Amber_Borg_334	subfam2365	Amber_Borg
Uranus_mini-Borg-55kb_43	subfam2365	Uranus_mini-Borg-55kb
Iris_Borg_361	subfam2365	Iris_Borg
Methanoperedens_4_2403	subfam2365	Methanoperedens_4
Bathyarchaeota_2_scaffold_2169_5	subfam2365	Bathyarchaeota_2
Amethyst_Borg_1063	subfam2365	Amethyst_Borg
Methanoperedens_3_673	subfam2365	Methanoperedens_3
Orange_Borg_256	subfam2365	Orange_Borg
Rose_Borg_207	subfam2365	Rose_Borg
Ruby_Borg_235	subfam2365	Ruby_Borg
Methanoperedens_4_2427	subfam2365	Methanoperedens_4
Methanoperedens_1_1744	subfam2365	Methanoperedens_1
Ghos_Klingon_143	subfam2365	Ghos_Klingon
Methanoperedens_1_714	subfam2365	Methanoperedens_1
Lilac_Borg_182	subfam2365	Lilac_Borg
Ochre_Borg_1055	subfam2365	Ochre_Borg
Black_Borg_875	subfam2365	Black_Borg
Viridian_Borg_220	subfam2365	Viridian_Borg
Methanoperedens_3_1708	subfam2365	Methanoperedens_3
Methanoperedens_3_1711	subfam2365	Methanoperedens_3
Methanoperedens_3_180	subfam2365	Methanoperedens_3
Amber_Borg_253	subfam2365	Amber_Borg
Amber_Borg_323	subfam2365	Amber_Borg
Methanoperedens_2_2881	subfam2365	Methanoperedens_2
Saturn_mini-Borg-94kb_113	subfam2365	Saturn_mini-Borg-94kb
Jupiter_mini-Borg-52kb_64	subfam2365	Jupiter_mini-Borg-52kb
Jupiter_mini-Borg-55kb_69	subfam2365	Jupiter_mini-Borg-55kb
Orange_Borg_251	subfam2365	Orange_Borg
Gold_Ferengi_12	subfam2365	Gold_Ferengi
Methanoperedens_4_676	subfam2365	Methanoperedens_4
Sky_Borg_239	subfam2365	Sky_Borg
Methanoperedens_2_2053	subfam2365	Methanoperedens_2
Rose_Borg_238	subfam2365	Rose_Borg
Black_Borg_217	subfam2365	Black_Borg
Methanoperedens_3_1706	subfam2365	Methanoperedens_3
Methanoperedens_3_1710	subfam2365	Methanoperedens_3
Amethyst_Borg_476	subfam2365	Amethyst_Borg
Methanoperedens_2_428	subfam2365	Methanoperedens_2
Ruble_Ferengi_110	subfam2365	Ruble_Ferengi
Methanoperedens_2_2523	subfam2365	Methanoperedens_2
Green_Borg_808	subfam2365	Green_Borg
Amber_Borg_424	subfam2365	Amber_Borg
Black_Borg_331	subfam2365	Black_Borg
Hov_Klingon_73	subfam2365	Hov_Klingon
Jupiter_mini-Borg-59kb_70	subfam2365	Jupiter_mini-Borg-59kb
Methanoperedens_1_719	subfam2365	Methanoperedens_1
Green_Borg_810	subfam2365	Green_Borg
Methanoperedens_3_181	subfam2365	Methanoperedens_3
Jupiter_mini-Borg-60.3kb_69	subfam2365	Jupiter_mini-Borg-60.3kb
Yuan_Ferengi_125	subfam2365	Yuan_Ferengi
Shaenor_Romulan_32	subfam2365	Shaenor_Romulan
Amber_Borg_432	subfam2365	Amber_Borg
Orange_Borg_1075	subfam2365	Orange_Borg
Black_Borg_332	subfam2365	Black_Borg
Methanoperedens_3_169	subfam2365	Methanoperedens_3
Methanoperedens_2_813	subfam2365	Methanoperedens_2
Brown_Borg_364	subfam2365	Brown_Borg
Brown_Borg_218	subfam2365	Brown_Borg
Amber_Borg_423	subfam2365	Amber_Borg
Amber_Borg_245	subfam2365	Amber_Borg
Amethyst_Borg_475	subfam2365	Amethyst_Borg
Iris_Borg_360	subfam2365	Iris_Borg
Methanoperedens_2_2439	subfam2365	Methanoperedens_2
Jupiter_mini-Borg-144kb_121	subfam2365	Jupiter_mini-Borg-144kb
Brown_Borg_382	subfam2365	Brown_Borg
Amethyst_Borg_265	subfam2365	Amethyst_Borg
Brown_Borg_379	subfam2365	Brown_Borg
Saturn_mini-Borg-96kb_96	subfam2365	Saturn_mini-Borg-96kb
Sky_Borg_261	subfam2365	Sky_Borg
Rose_Borg_213	subfam2365	Rose_Borg
Saturn_mini-Borg-94kb_111	subfam2365	Saturn_mini-Borg-94kb
Amber_Borg_317	subfam2365	Amber_Borg
Ruby_Borg_1016	subfam2365	Ruby_Borg
Jupiter_mini-Borg-54kb_65	subfam2365	Jupiter_mini-Borg-54kb
Rand_Ferengi_119	subfam2365	Rand_Ferengi
Methanoperedens_1_713	subfam2365	Methanoperedens_1
Methanoperedens_3_178	subfam2365	Methanoperedens_3
Lilac_Borg_226	subfam2365	Lilac_Borg
Pink_Borg_859	subfam2365	Pink_Borg
Methanoperedens_4_698	subfam2365	Methanoperedens_4
Methanoperedens_2_2051	subfam2365	Methanoperedens_2
Dollar_Ferengi_109	subfam2365	Dollar_Ferengi
Cobalt_Borg_283	subfam2365	Cobalt_Borg
Viridian_Borg_727	subfam2365	Viridian_Borg
Amber_Borg_1068	subfam2365	Amber_Borg
Amber_Borg_321	subfam2365	Amber_Borg
Methanoperedens_2_2880	subfam2365	Methanoperedens_2
Pink_Borg_236	subfam2365	Pink_Borg
Brown_Borg_1291	subfam2366	Brown_Borg
Orange_Borg_1380	subfam2366	Orange_Borg
Rose_Borg_920	subfam2366	Rose_Borg
Cobalt_Borg_1451	subfam2366	Cobalt_Borg
Maroon_Borg_922	subfam2366	Maroon_Borg
Sky_Borg_1111	subfam2366	Sky_Borg
Red_Borg_1022	subfam2366	Red_Borg
Black_Borg_1252	subfam2366	Black_Borg
Green_Borg_1467	subfam2366	Green_Borg
Amethyst_Borg_1393	subfam2366	Amethyst_Borg
Emerald_Borg_787	subfam2366	Emerald_Borg
Ochre_Borg_1140	subfam2366	Ochre_Borg
Amber_Borg_1357	subfam2366	Amber_Borg
Amethyst_Borg_267	subfam2367	Amethyst_Borg
Ruby_Borg_237	subfam2367	Ruby_Borg
Black_Borg_218	subfam2367	Black_Borg
Bathyarchaeota_1_scaffold_21_2	subfam2367	Bathyarchaeota_1
Brown_Borg_219	subfam2367	Brown_Borg
Methanoperedens_2_2065	subfam2367	Methanoperedens_2
Methanoperedens_4_2418	subfam2367	Methanoperedens_4
Orange_Borg_252	subfam2367	Orange_Borg
Amber_Borg_318	subfam2367	Amber_Borg
Methanoperedens_1_1756	subfam2367	Methanoperedens_1
Rose_Borg_208	subfam2367	Rose_Borg
Maroon_Borg_223	subfam2367	Maroon_Borg
Methanoperedens_3_674	subfam2367	Methanoperedens_3
Sky_Borg_236	subfam2367	Sky_Borg
Viridian_Borg_222	subfam2367	Viridian_Borg
Sky_Borg_844	subfam2368	Sky_Borg
Cobalt_Borg_1287	subfam2368	Cobalt_Borg
Black_Borg_994	subfam2368	Black_Borg
Brown_Borg_1036	subfam2368	Brown_Borg
Sky_Borg_876	subfam2369	Sky_Borg
Purple_Borg_1186	subfam2369	Purple_Borg
Green_Borg_1346	subfam2369	Green_Borg
Saturn_mini-Borg-75kb_21	subfam2370	Saturn_mini-Borg-75kb
Saturn_mini-Borg-94kb_27	subfam2370	Saturn_mini-Borg-94kb
Saturn_mini-Borg-96kb_19	subfam2370	Saturn_mini-Borg-96kb
Saturn_mini-Borg-82kb_25	subfam2370	Saturn_mini-Borg-82kb
Saturn_mini-Borg-82kb_12	subfam2371	Saturn_mini-Borg-82kb
Saturn_mini-Borg-96kb_8	subfam2371	Saturn_mini-Borg-96kb
Saturn_mini-Borg-91kb_95	subfam2372	Saturn_mini-Borg-91kb
Saturn_mini-Borg-96kb_72	subfam2372	Saturn_mini-Borg-96kb
Saturn_mini-Borg-94kb_73	subfam2372	Saturn_mini-Borg-94kb
Saturn_mini-Borg-75kb_63	subfam2372	Saturn_mini-Borg-75kb
Saturn_mini-Borg-82kb_75	subfam2372	Saturn_mini-Borg-82kb
Emerald_Borg_16	subfam2373	Emerald_Borg
Amber_Borg_14	subfam2373	Amber_Borg
Purple_Borg_13	subfam2373	Purple_Borg
Ruby_Borg_10	subfam2373	Ruby_Borg
Ruby_Borg_266	subfam2374	Ruby_Borg
Amethyst_Borg_299	subfam2374	Amethyst_Borg
Ruby_Borg_426	subfam2375	Ruby_Borg
Amber_Borg_392	subfam2375	Amber_Borg
Green_Borg_543	subfam2375	Green_Borg
Cobalt_Borg_399	subfam2375	Cobalt_Borg
Iris_Borg_346	subfam2375	Iris_Borg
Amethyst_Borg_527	subfam2376	Amethyst_Borg
Orange_Borg_209	subfam2376	Orange_Borg
Ruby_Borg_458	subfam2376	Ruby_Borg
Rose_Borg_2	subfam2377	Rose_Borg
Rose_Borg_936	subfam2377	Rose_Borg
Sky_Borg_1134	subfam2378	Sky_Borg
Ochre_Borg_1166	subfam2378	Ochre_Borg
Black_Borg_1283	subfam2378	Black_Borg
Brown_Borg_1315	subfam2378	Brown_Borg
Amber_Borg_12	subfam2378	Amber_Borg
Purple_Borg_12	subfam2378	Purple_Borg
Orange_Borg_1397	subfam2378	Orange_Borg
Maroon_Borg_935	subfam2378	Maroon_Borg
Methanoperedens_2_723	subfam2379	Methanoperedens_2
Viridian_Borg_162	subfam2379	Viridian_Borg
Methanoperedens_3_1467	subfam2379	Methanoperedens_3
Amber_Borg_821	subfam2379	Amber_Borg
Lilac_Borg_448	subfam2379	Lilac_Borg
Purple_Borg_172	subfam2379	Purple_Borg
Pink_Borg_109	subfam2379	Pink_Borg
Methanoperedens_4_1420	subfam2379	Methanoperedens_4
Ruby_Borg_792	subfam2379	Ruby_Borg
Amethyst_Borg_815	subfam2379	Amethyst_Borg
Amber_Borg_195	subfam2379	Amber_Borg
Pink_Borg_368	subfam2380	Pink_Borg
Black_Borg_577	subfam2380	Black_Borg
Purple_Borg_428	subfam2380	Purple_Borg
Green_Borg_504	subfam2380	Green_Borg
Amethyst_Borg_1350	subfam2381	Amethyst_Borg
Sky_Borg_33	subfam2381	Sky_Borg
Purple_Borg_1260	subfam2381	Purple_Borg
Bathyarchaeota_4_scaffold_427292_2	subfam2381	Bathyarchaeota_4
Jupiter_mini-Borg-141kb_98	subfam2382	Jupiter_mini-Borg-141kb
Neptune_mini-Borg-131kb_93	subfam2382	Neptune_mini-Borg-131kb
Per_Klingon_18	subfam2383	Per_Klingon
Ruby_Borg_985	subfam2383	Ruby_Borg
Red_Borg_415	subfam2383	Red_Borg
Cobalt_Borg_1152	subfam2383	Cobalt_Borg
Menthe_Klingon_147	subfam2383	Menthe_Klingon
Talvath_Romulan_57	subfam2383	Talvath_Romulan
Lilac_Borg_625	subfam2383	Lilac_Borg
Lilac_Borg_628	subfam2383	Lilac_Borg
Amber_Borg_1009	subfam2383	Amber_Borg
Amethyst_Borg_1030	subfam2383	Amethyst_Borg
Green_Borg_1136	subfam2384	Green_Borg
Ruby_Borg_1187	subfam2384	Ruby_Borg
Cobalt_Borg_1248	subfam2384	Cobalt_Borg
Purple_Borg_914	subfam2384	Purple_Borg
Lilac_Borg_611	subfam2384	Lilac_Borg
Amethyst_Borg_1247	subfam2384	Amethyst_Borg
Amber_Borg_993	subfam2384	Amber_Borg
Viridian_Borg_660	subfam2384	Viridian_Borg
Red_Borg_762	subfam2384	Red_Borg
Cobalt_Borg_1280	subfam2385	Cobalt_Borg
Viridian_Borg_839	subfam2385	Viridian_Borg
Cobalt_Borg_1344	subfam2386	Cobalt_Borg
Jupiter_mini-Borg-60.3kb_17	subfam2386	Jupiter_mini-Borg-60.3kb
Uranus_mini-Borg-55kb_15	subfam2386	Uranus_mini-Borg-55kb
Sky_Borg_1052	subfam2387	Sky_Borg
Red_Borg_988	subfam2387	Red_Borg
Orange_Borg_1330	subfam2387	Orange_Borg
Ochre_Borg_1080	subfam2387	Ochre_Borg
Rose_Borg_896	subfam2387	Rose_Borg
Maroon_Borg_880	subfam2387	Maroon_Borg
Green_Borg_310	subfam2387	Green_Borg
Ruby_Borg_89	subfam2387	Ruby_Borg
Cobalt_Borg_1408	subfam2387	Cobalt_Borg
Cobalt_Borg_520	subfam2388	Cobalt_Borg
Methanoperedens_4_2720	subfam2388	Methanoperedens_4
Black_Borg_412	subfam2389	Black_Borg
Green_Borg_495	subfam2389	Green_Borg
Black_Borg_540	subfam2390	Black_Borg
Green_Borg_412	subfam2390	Green_Borg
Black_Borg_1180	subfam2391	Black_Borg
Methanoperedens_2_3732	subfam2391	Methanoperedens_2
Methanoperedens_4_661	subfam2391	Methanoperedens_4
Methanoperedens_1_1603	subfam2391	Methanoperedens_1
Methanoperedens_2_1135	subfam2391	Methanoperedens_2
Methanoperedens_1_1887	subfam2391	Methanoperedens_1
Methanoperedens_3_2029	subfam2391	Methanoperedens_3
Methanoperedens_4_2221	subfam2391	Methanoperedens_4
Methanoperedens_2_2020	subfam2391	Methanoperedens_2
Brown_Borg_1220	subfam2391	Brown_Borg
Saturn_mini-Borg-82kb_33	subfam2392	Saturn_mini-Borg-82kb
Saturn_mini-Borg-96kb_30	subfam2392	Saturn_mini-Borg-96kb
Saturn_mini-Borg-75kb_31	subfam2392	Saturn_mini-Borg-75kb
Saturn_mini-Borg-94kb_38	subfam2392	Saturn_mini-Borg-94kb
Orange_Borg_228	subfam2393	Orange_Borg
Purple_Borg_396	subfam2393	Purple_Borg
Red_Borg_173	subfam2393	Red_Borg
Brown_Borg_698	subfam2393	Brown_Borg
Pink_Borg_373	subfam2393	Pink_Borg
Green_Borg_1095	subfam2394	Green_Borg
Red_Borg_461	subfam2394	Red_Borg
Ochre_Borg_786	subfam2394	Ochre_Borg
Amber_Borg_1059	subfam2394	Amber_Borg
Pink_Borg_849	subfam2394	Pink_Borg
Purple_Borg_971	subfam2394	Purple_Borg
Ruby_Borg_1008	subfam2394	Ruby_Borg
Amethyst_Borg_1052	subfam2394	Amethyst_Borg
Emerald_Borg_627	subfam2394	Emerald_Borg
Viridian_Borg_718	subfam2394	Viridian_Borg
Red_Borg_493	subfam2395	Red_Borg
Amethyst_Borg_1293	subfam2395	Amethyst_Borg
Red_Borg_525	subfam2396	Red_Borg
Rose_Borg_374	subfam2396	Rose_Borg
Red_Borg_653	subfam2397	Red_Borg
Orange_Borg_863	subfam2397	Orange_Borg
Green_Borg_154	subfam2397	Green_Borg
Pink_Borg_230	subfam2397	Pink_Borg
Brown_Borg_336	subfam2397	Brown_Borg
Green_Borg_303	subfam2397	Green_Borg
Brown_Borg_752	subfam2397	Brown_Borg
Pink_Borg_242	subfam2397	Pink_Borg
Venus_mini-Borg-106kb_114	subfam2397	Venus_mini-Borg-106kb
Pink_Borg_231	subfam2397	Pink_Borg
Pink_Borg_228	subfam2397	Pink_Borg
Neptune_mini-Borg-131kb_115	subfam2397	Neptune_mini-Borg-131kb
Green_Borg_943	subfam2397	Green_Borg
Rose_Borg_862	subfam2397	Rose_Borg
Lilac_Borg_683	subfam2397	Lilac_Borg
Venus_mini-Borg-106kb_118	subfam2397	Venus_mini-Borg-106kb
Venus_mini-Borg-106kb_96	subfam2397	Venus_mini-Borg-106kb
Pink_Borg_755	subfam2397	Pink_Borg
Brown_Borg_868	subfam2398	Brown_Borg
Red_Borg_749	subfam2398	Red_Borg
Rose_Borg_632	subfam2398	Rose_Borg
Black_Borg_804	subfam2398	Black_Borg
Red_Borg_781	subfam2399	Red_Borg
Cobalt_Borg_1235	subfam2399	Cobalt_Borg
Decius_Romulan_73	subfam2399	Decius_Romulan
Gasko_Romulan_66	subfam2399	Gasko_Romulan
Dividices_Romulan_60	subfam2399	Dividices_Romulan
Black_Borg_1046	subfam2399	Black_Borg
Red_Borg_252	subfam2400	Red_Borg
Ruby_Borg_790	subfam2400	Ruby_Borg
Lilac_Borg_485	subfam2400	Lilac_Borg
Ochre_Borg_440	subfam2400	Ochre_Borg
Amber_Borg_818	subfam2400	Amber_Borg
Sky_Borg_390	subfam2400	Sky_Borg
Black_Borg_517	subfam2400	Black_Borg
Maroon_Borg_364	subfam2400	Maroon_Borg
Brown_Borg_537	subfam2400	Brown_Borg
Methanoperedens_2_2814	subfam2400	Methanoperedens_2
Methanoperedens_2_489	subfam2400	Methanoperedens_2
Cobalt_Borg_613	subfam2400	Cobalt_Borg
Amethyst_Borg_813	subfam2400	Amethyst_Borg
Pink_Borg_631	subfam2400	Pink_Borg
Purple_Borg_726	subfam2400	Purple_Borg
Viridian_Borg_513	subfam2400	Viridian_Borg
Green_Borg_386	subfam2400	Green_Borg
Iris_Borg_552	subfam2400	Iris_Borg
Purple_Borg_661	subfam2401	Purple_Borg
Ruby_Borg_717	subfam2401	Ruby_Borg
Jupiter_mini-Borg-144kb_79	subfam2402	Jupiter_mini-Borg-144kb
Jupiter_mini-Borg-60.2kb_36	subfam2402	Jupiter_mini-Borg-60.2kb
Pink_Borg_6	subfam2403	Pink_Borg
Brown_Borg_38	subfam2403	Brown_Borg
Amber_Borg_17	subfam2403	Amber_Borg
Ruby_Borg_11	subfam2403	Ruby_Borg
Black_Borg_40	subfam2403	Black_Borg
Purple_Borg_15	subfam2403	Purple_Borg
Amethyst_Borg_12	subfam2403	Amethyst_Borg
Emerald_Borg_17	subfam2403	Emerald_Borg
Pink_Borg_272	subfam2404	Pink_Borg
Iris_Borg_248	subfam2404	Iris_Borg
Ruby_Borg_398	subfam2404	Ruby_Borg
Brown_Borg_390	subfam2404	Brown_Borg
Cobalt_Borg_268	subfam2404	Cobalt_Borg
Maroon_Borg_828	subfam2404	Maroon_Borg
Sky_Borg_983	subfam2404	Sky_Borg
Sky_Borg_984	subfam2404	Sky_Borg
Bathyarchaeota_4_scaffold_268827_2	subfam2405	Bathyarchaeota_4
Methanoperedens_3_812	subfam2405	Methanoperedens_3
Methanoperedens_1_561	subfam2405	Methanoperedens_1
Brown_Borg_646	subfam2405	Brown_Borg
Methanoperedens_2_4366	subfam2405	Methanoperedens_2
Methanoperedens_4_296	subfam2405	Methanoperedens_4
Methanoperedens_2_533	subfam2406	Methanoperedens_2
Rose_Borg_490	subfam2406	Rose_Borg
Green_Borg_471	subfam2406	Green_Borg
Methanoperedens_4_2016	subfam2406	Methanoperedens_4
Brown_Borg_710	subfam2406	Brown_Borg
Black_Borg_646	subfam2406	Black_Borg
Cobalt_Borg_631	subfam2406	Cobalt_Borg
Methanoperedens_1_55	subfam2406	Methanoperedens_1
Amethyst_Borg_419	subfam2406	Amethyst_Borg
Methanoperedens_3_2573	subfam2406	Methanoperedens_3
Iris_Borg_572	subfam2406	Iris_Borg
Ochre_Borg_549	subfam2406	Ochre_Borg
Sky_Borg_545	subfam2406	Sky_Borg
Orange_Borg_811	subfam2406	Orange_Borg
Amber_Borg_59	subfam2407	Amber_Borg
Purple_Borg_32	subfam2407	Purple_Borg
Black_Borg_1246	subfam2407	Black_Borg
Ruby_Borg_20	subfam2407	Ruby_Borg
Amethyst_Borg_24	subfam2407	Amethyst_Borg
Viridian_Borg_19	subfam2407	Viridian_Borg
Brown_Borg_1286	subfam2407	Brown_Borg
Red_Borg_1017	subfam2407	Red_Borg
Sky_Borg_1103	subfam2407	Sky_Borg
Maroon_Borg_914	subfam2407	Maroon_Borg
Black_Borg_221	subfam2408	Black_Borg
Brown_Borg_222	subfam2408	Brown_Borg
Viridian_Borg_433	subfam2409	Viridian_Borg
Black_Borg_317	subfam2409	Black_Borg
Red_Borg_378	subfam2409	Red_Borg
Maroon_Borg_303	subfam2409	Maroon_Borg
Amethyst_Borg_1320	subfam2409	Amethyst_Borg
Rose_Borg_283	subfam2409	Rose_Borg
Viridian_Borg_911	subfam2409	Viridian_Borg
Ochre_Borg_369	subfam2409	Ochre_Borg
Brown_Borg_323	subfam2409	Brown_Borg
Sky_Borg_311	subfam2409	Sky_Borg
Rose_Borg_181	subfam2410	Rose_Borg
Brown_Borg_1208	subfam2410	Brown_Borg
Green_Borg_791	subfam2410	Green_Borg
Rose_Borg_864	subfam2410	Rose_Borg
Green_Borg_291	subfam2410	Green_Borg
Brown_Borg_691	subfam2410	Brown_Borg
Emerald_Borg_246	subfam2410	Emerald_Borg
Pink_Borg_235	subfam2410	Pink_Borg
Black_Borg_349	subfam2410	Black_Borg
Orange_Borg_218	subfam2410	Orange_Borg
Black_Borg_380	subfam2410	Black_Borg
Lilac_Borg_200	subfam2410	Lilac_Borg
Pink_Borg_856	subfam2411	Pink_Borg
Black_Borg_861	subfam2411	Black_Borg
Methanoperedens_4_1234	subfam2412	Methanoperedens_4
Methanoperedens_2_1922	subfam2412	Methanoperedens_2
Methanoperedens_1_2282	subfam2412	Methanoperedens_1
Methanoperedens_4_2233	subfam2412	Methanoperedens_4
Ruby_Borg_523	subfam2412	Ruby_Borg
Cobalt_Borg_516	subfam2412	Cobalt_Borg
Amethyst_Borg_576	subfam2412	Amethyst_Borg
Methanoperedens_3_2777	subfam2412	Methanoperedens_3
Methanoperedens_2_4375	subfam2412	Methanoperedens_2
Methanoperedens_2_3645	subfam2412	Methanoperedens_2
Methanoperedens_1_2006	subfam2412	Methanoperedens_1
Methanoperedens_3_2117	subfam2412	Methanoperedens_3
Methanoperedens_2_655	subfam2412	Methanoperedens_2
Red_Borg_953	subfam2412	Red_Borg
Ochre_Borg_565	subfam2412	Ochre_Borg
Methanoperedens_3_716	subfam2412	Methanoperedens_3
Methanoperedens_4_2180	subfam2412	Methanoperedens_4
Methanoperedens_4_187	subfam2412	Methanoperedens_4
Bathyarchaeota_3_scaffold_147753_1	subfam2413	Bathyarchaeota_3
Bathyarchaeota_1_scaffold_31_54	subfam2413	Bathyarchaeota_1
Bathyarchaeota_4_scaffold_29580_2	subfam2413	Bathyarchaeota_4
Methanoperedens_4_2297	subfam2413	Methanoperedens_4
Bathyarchaeota_4_scaffold_231600_1	subfam2413	Bathyarchaeota_4
Methanoperedens_1_2485	subfam2413	Methanoperedens_1
Bathyarchaeota_1_scaffold_288_38	subfam2413	Bathyarchaeota_1
Bathyarchaeota_1_scaffold_590_17	subfam2413	Bathyarchaeota_1
Methanoperedens_4_2808	subfam2413	Methanoperedens_4
Bathyarchaeota_3_scaffold_16366_8	subfam2413	Bathyarchaeota_3
Bathyarchaeota_1_scaffold_25_43	subfam2413	Bathyarchaeota_1
Methanoperedens_2_3909	subfam2413	Methanoperedens_2
Bathyarchaeota_1_scaffold_288_35	subfam2413	Bathyarchaeota_1
Methanoperedens_3_2218	subfam2413	Methanoperedens_3
Bathyarchaeota_2_scaffold_13549_8	subfam2413	Bathyarchaeota_2
Methanoperedens_2_403	subfam2413	Methanoperedens_2
Bathyarchaeota_4_scaffold_66256_1	subfam2413	Bathyarchaeota_4
Methanoperedens_3_1948	subfam2414	Methanoperedens_3
Methanoperedens_4_2457	subfam2414	Methanoperedens_4
Ochre_Borg_1009	subfam2415	Ochre_Borg
Green_Borg_64	subfam2415	Green_Borg
Orange_Borg_1324	subfam2416	Orange_Borg
Green_Borg_1380	subfam2416	Green_Borg
Emerald_Borg_335	subfam2416	Emerald_Borg
Maroon_Borg_24	subfam2416	Maroon_Borg
Viridian_Borg_940	subfam2416	Viridian_Borg
Ochre_Borg_1073	subfam2416	Ochre_Borg
Rose_Borg_905	subfam2417	Rose_Borg
Ochre_Borg_31	subfam2417	Ochre_Borg
Maroon_Borg_907	subfam2417	Maroon_Borg
Ochre_Borg_351	subfam2418	Ochre_Borg
Iris_Borg_794	subfam2418	Iris_Borg
Cobalt_Borg_876	subfam2418	Cobalt_Borg
Ochre_Borg_511	subfam2419	Ochre_Borg
Amethyst_Borg_776	subfam2419	Amethyst_Borg
Maroon_Borg_432	subfam2419	Maroon_Borg
Sky_Borg_469	subfam2419	Sky_Borg
Amber_Borg_769	subfam2419	Amber_Borg
Green_Borg_905	subfam2420	Green_Borg
Pink_Borg_401	subfam2420	Pink_Borg
Viridian_Borg_382	subfam2420	Viridian_Borg
Amethyst_Borg_376	subfam2420	Amethyst_Borg
Ruby_Borg_333	subfam2420	Ruby_Borg
Amber_Borg_529	subfam2420	Amber_Borg
Pink_Borg_402	subfam2420	Pink_Borg
Emerald_Borg_375	subfam2420	Emerald_Borg
Ochre_Borg_350	subfam2420	Ochre_Borg
Maroon_Borg_290	subfam2420	Maroon_Borg
Purple_Borg_472	subfam2420	Purple_Borg
Sky_Borg_299	subfam2420	Sky_Borg
Rose_Borg_271	subfam2420	Rose_Borg
Cobalt_Borg_343	subfam2420	Cobalt_Borg
Viridian_Borg_383	subfam2420	Viridian_Borg
Lilac_Borg_299	subfam2420	Lilac_Borg
Emerald_Borg_663	subfam2421	Emerald_Borg
Red_Borg_676	subfam2421	Red_Borg
Sky_Borg_1090	subfam2422	Sky_Borg
Green_Borg_77	subfam2422	Green_Borg
Methanoperedens_2_737	subfam2422	Methanoperedens_2
Methanoperedens_2_2857	subfam2423	Methanoperedens_2
Methanoperedens_4_282	subfam2423	Methanoperedens_4
Methanoperedens_3_797	subfam2423	Methanoperedens_3
Methanoperedens_1_581	subfam2423	Methanoperedens_1
Methanoperedens_3_831	subfam2424	Methanoperedens_3
Methanoperedens_4_317	subfam2424	Methanoperedens_4
Methanoperedens_4_315	subfam2424	Methanoperedens_4
Methanoperedens_1_541	subfam2424	Methanoperedens_1
Methanoperedens_4_314	subfam2424	Methanoperedens_4
Methanoperedens_3_830	subfam2424	Methanoperedens_3
Methanoperedens_3_832	subfam2424	Methanoperedens_3
Methanoperedens_1_540	subfam2424	Methanoperedens_1
Methanoperedens_4_316	subfam2424	Methanoperedens_4
Methanoperedens_3_2330	subfam2424	Methanoperedens_3
Methanoperedens_2_339	subfam2424	Methanoperedens_2
Methanoperedens_3_833	subfam2424	Methanoperedens_3
Bathyarchaeota_3_scaffold_11608_9	subfam2425	Bathyarchaeota_3
Methanoperedens_2_2152	subfam2425	Methanoperedens_2
Methanoperedens_4_1434	subfam2425	Methanoperedens_4
Methanoperedens_3_1271	subfam2425	Methanoperedens_3
Methanoperedens_2_3291	subfam2425	Methanoperedens_2
Methanoperedens_1_1399	subfam2425	Methanoperedens_1
Methanoperedens_4_2426	subfam2426	Methanoperedens_4
Methanoperedens_3_670	subfam2426	Methanoperedens_3
Methanoperedens_4_2938	subfam2427	Methanoperedens_4
Methanoperedens_3_1614	subfam2427	Methanoperedens_3
Methanoperedens_2_561	subfam2427	Methanoperedens_2
Methanoperedens_1_1671	subfam2427	Methanoperedens_1
Yuan_Ferengi_40	subfam2428	Yuan_Ferengi
Yuan_Ferengi_70	subfam2428	Yuan_Ferengi
Yuan_Ferengi_33	subfam2428	Yuan_Ferengi
Peso_Ferengi_104	subfam2428	Peso_Ferengi
Euro_Ferengi_111	subfam2428	Euro_Ferengi
Decius_Romulan_13	subfam2429	Decius_Romulan
Bas_Klingon_117	subfam2429	Bas_Klingon
Jup_Klingon_182	subfam2429	Jup_Klingon
Qes_Klingon_117	subfam2429	Qes_Klingon
Gasko_Romulan_29	subfam2429	Gasko_Romulan
Lilac_Borg_177	subfam2430	Lilac_Borg
Methanoperedens_2_2885	subfam2430	Methanoperedens_2
Bas_Klingon_149	subfam2430	Bas_Klingon
Chal_Klingon_86	subfam2431	Chal_Klingon
Ruby_Borg_1188	subfam2431	Ruby_Borg
Yiv_Klingon_42	subfam2431	Yiv_Klingon
Purple_Borg_585	subfam2431	Purple_Borg
Choi_Klingon_4	subfam2431	Choi_Klingon
Viridian_Borg_468	subfam2431	Viridian_Borg
Ghos_Klingon_48	subfam2432	Ghos_Klingon
Chon_Klingon_47	subfam2432	Chon_Klingon
Menthe_Klingon_35	subfam2433	Menthe_Klingon
Engmey_Klingon_15	subfam2433	Engmey_Klingon
Dargh_Klingon_23	subfam2434	Dargh_Klingon
Ghos_Klingon_21	subfam2434	Ghos_Klingon
Hov_Klingon_11	subfam2434	Hov_Klingon
Orange_Borg_1068	subfam2435	Orange_Borg
Ruby_Borg_1007	subfam2435	Ruby_Borg
Dong_Ferengi_109	subfam2435	Dong_Ferengi
Jupiter_mini-Borg-144kb_175	subfam2435	Jupiter_mini-Borg-144kb
Viridian_Borg_717	subfam2435	Viridian_Borg
Amber_Borg_1058	subfam2435	Amber_Borg
Jupiter_mini-Borg-59kb_61	subfam2435	Jupiter_mini-Borg-59kb
Dollar_Ferengi_107	subfam2435	Dollar_Ferengi
Jupiter_mini-Borg-144kb_177	subfam2435	Jupiter_mini-Borg-144kb
Cobalt_Borg_1176	subfam2435	Cobalt_Borg
Ringgit_Ferengi_118	subfam2435	Ringgit_Ferengi
Black_Borg_866	subfam2435	Black_Borg
Black_Borg_851	subfam2435	Black_Borg
Orange_Borg_1072	subfam2435	Orange_Borg
Amethyst_Borg_1049	subfam2435	Amethyst_Borg
Purple_Borg_970	subfam2435	Purple_Borg
Hov_Klingon_75	subfam2435	Hov_Klingon
Ghos_Klingon_147	subfam2435	Ghos_Klingon
Green_Borg_1094	subfam2435	Green_Borg
Dollar_Ferengi_124	subfam2435	Dollar_Ferengi
Jupiter_mini-Borg-144kb_169	subfam2435	Jupiter_mini-Borg-144kb
Jup_Klingon_59	subfam2436	Jup_Klingon
Jup_Klingon_30	subfam2436	Jup_Klingon
Jup_Klingon_31	subfam2436	Jup_Klingon
Jup_Klingon_181	subfam2436	Jup_Klingon
Green_Borg_738	subfam2437	Green_Borg
Ochre_Borg_521	subfam2437	Ochre_Borg
Sud_Klingon_8	subfam2437	Sud_Klingon
Menthe_Klingon_8	subfam2437	Menthe_Klingon
Meq_Klingon_61	subfam2437	Meq_Klingon
Qes_Klingon_45	subfam2438	Qes_Klingon
Menthe_Klingon_40	subfam2438	Menthe_Klingon
Choi_Klingon_82	subfam2438	Choi_Klingon
Soq_Klingon_201	subfam2439	Soq_Klingon
Soq_Klingon_198	subfam2439	Soq_Klingon
Doq_Klingon_206	subfam2439	Doq_Klingon
Doq_Klingon_205	subfam2439	Doq_Klingon
Nagh_Klingon_125	subfam2439	Nagh_Klingon
Doq_Klingon_108	subfam2439	Doq_Klingon
Soq_Klingon_200	subfam2439	Soq_Klingon
Nagh_Klingon_124	subfam2439	Nagh_Klingon
Doq_Klingon_87	subfam2440	Doq_Klingon
Qes_Klingon_80	subfam2440	Qes_Klingon
Nagh_Klingon_72	subfam2440	Nagh_Klingon
Qel_Klingon_37	subfam2440	Qel_Klingon
Bas_Klingon_74	subfam2440	Bas_Klingon
Jup_Klingon_123	subfam2440	Jup_Klingon
Engmey_Klingon_38	subfam2440	Engmey_Klingon
Green_Borg_585	subfam2441	Green_Borg
Methanoperedens_2_548	subfam2441	Methanoperedens_2
Bathyarchaeota_1_scaffold_27_206	subfam2441	Bathyarchaeota_1
Black_Borg_313	subfam2441	Black_Borg
Bathyarchaeota_3_scaffold_3713_10	subfam2441	Bathyarchaeota_3
Sky_Borg_307	subfam2441	Sky_Borg
Methanoperedens_3_983	subfam2441	Methanoperedens_3
Methanoperedens_4_1001	subfam2441	Methanoperedens_4
Bathyarchaeota_4_scaffold_81332_3	subfam2441	Bathyarchaeota_4
Lilac_Borg_373	subfam2441	Lilac_Borg
Cobalt_Borg_780	subfam2441	Cobalt_Borg
Brown_Borg_319	subfam2441	Brown_Borg
Iris_Borg_705	subfam2441	Iris_Borg
Methanoperedens_1_2342	subfam2441	Methanoperedens_1
Pink_Borg_595	subfam2441	Pink_Borg
Methanoperedens_2_4496	subfam2442	Methanoperedens_2
Methanoperedens_4_2940	subfam2442	Methanoperedens_4
Methanoperedens_3_1605	subfam2442	Methanoperedens_3
Bathyarchaeota_1_scaffold_27_195	subfam2442	Bathyarchaeota_1
Bathyarchaeota_4_scaffold_274769_1	subfam2442	Bathyarchaeota_4
Methanoperedens_1_1673	subfam2442	Methanoperedens_1
Bathyarchaeota_4_scaffold_338283_1	subfam2443	Bathyarchaeota_4
Bathyarchaeota_3_scaffold_1772_17	subfam2443	Bathyarchaeota_3
Ruble_Ferengi_34	subfam2444	Ruble_Ferengi
Dong_Ferengi_38	subfam2444	Dong_Ferengi
Koruna_Ferengi_12	subfam2445	Koruna_Ferengi
Naira_Ferengi_12	subfam2445	Naira_Ferengi
Dong_Ferengi_27	subfam2445	Dong_Ferengi
Yuan_Ferengi_83	subfam2446	Yuan_Ferengi
Dollar_Ferengi_60	subfam2446	Dollar_Ferengi
Dong_Ferengi_45	subfam2446	Dong_Ferengi
Peso_Ferengi_5	subfam2446	Peso_Ferengi
Bathyarchaeota_1_scaffold_31_45	subfam2446	Bathyarchaeota_1
Koruna_Ferengi_54	subfam2446	Koruna_Ferengi
Euro_Ferengi_60	subfam2446	Euro_Ferengi
Rupiah_Ferengi_36	subfam2446	Rupiah_Ferengi
Ruble_Ferengi_41	subfam2446	Ruble_Ferengi
Ringgit_Ferengi_44	subfam2446	Ringgit_Ferengi
Peso_Ferengi_7	subfam2446	Peso_Ferengi
Koruna_Ferengi_44	subfam2447	Koruna_Ferengi
Euro_Ferengi_51	subfam2447	Euro_Ferengi
Rupiah_Ferengi_29	subfam2447	Rupiah_Ferengi
Yen_Ferengi_35	subfam2447	Yen_Ferengi
Naira_Ferengi_46	subfam2447	Naira_Ferengi
Pound_Ferengi_25	subfam2447	Pound_Ferengi
Dollar_Ferengi_53	subfam2447	Dollar_Ferengi
Ringgit_Ferengi_36	subfam2447	Ringgit_Ferengi
Peso_Ferengi_59	subfam2447	Peso_Ferengi
Ruble_Ferengi_33	subfam2447	Ruble_Ferengi
Dong_Ferengi_35	subfam2447	Dong_Ferengi
Yuan_Ferengi_44	subfam2447	Yuan_Ferengi
Ochre_Borg_665	subfam2448	Ochre_Borg
Saturn_mini-Borg-91kb_121	subfam2448	Saturn_mini-Borg-91kb
Doq_Klingon_126	subfam2448	Doq_Klingon
Saturn_mini-Borg-75kb_100	subfam2448	Saturn_mini-Borg-75kb
Black_Borg_876	subfam2448	Black_Borg
Jupiter_mini-Borg-60.3kb_70	subfam2448	Jupiter_mini-Borg-60.3kb
Saturn_mini-Borg-75kb_91	subfam2448	Saturn_mini-Borg-75kb
Doq_Klingon_130	subfam2448	Doq_Klingon
Jupiter_mini-Borg-144kb_113	subfam2448	Jupiter_mini-Borg-144kb
Pink_Borg_864	subfam2448	Pink_Borg
Soq_Klingon_117	subfam2448	Soq_Klingon
Amber_Borg_1073	subfam2448	Amber_Borg
Shaenor_Romulan_7	subfam2448	Shaenor_Romulan
Black_Borg_700	subfam2448	Black_Borg
Jupiter_mini-Borg-55kb_31	subfam2448	Jupiter_mini-Borg-55kb
Talvath_Romulan_84	subfam2448	Talvath_Romulan
Qes_Klingon_140	subfam2448	Qes_Klingon
Jupiter_mini-Borg-52kb_65	subfam2448	Jupiter_mini-Borg-52kb
Methanoperedens_2_1330	subfam2448	Methanoperedens_2
Jupiter_mini-Borg-59kb_71	subfam2448	Jupiter_mini-Borg-59kb
Saturn_mini-Borg-96kb_97	subfam2448	Saturn_mini-Borg-96kb
Jupiter_mini-Borg-53kb_66	subfam2448	Jupiter_mini-Borg-53kb
Rand_Ferengi_121	subfam2448	Rand_Ferengi
Ringgit_Ferengi_113	subfam2449	Ringgit_Ferengi
Ringgit_Ferengi_112	subfam2449	Ringgit_Ferengi
Ringgit_Ferengi_111	subfam2449	Ringgit_Ferengi
Rupiah_Ferengi_75	subfam2450	Rupiah_Ferengi
Ringgit_Ferengi_98	subfam2450	Ringgit_Ferengi
Rupiah_Ferengi_77	subfam2451	Rupiah_Ferengi
Yen_Ferengi_86	subfam2451	Yen_Ferengi
Naira_Ferengi_130	subfam2452	Naira_Ferengi
Dollar_Ferengi_18	subfam2452	Dollar_Ferengi
Yuan_Ferengi_137	subfam2452	Yuan_Ferengi
Koruna_Ferengi_154	subfam2452	Koruna_Ferengi
Yen_Ferengi_1	subfam2452	Yen_Ferengi
Ringgit_Ferengi_148	subfam2452	Ringgit_Ferengi
Rupiah_Ferengi_10	subfam2452	Rupiah_Ferengi
Jup_Klingon_38	subfam2453	Jup_Klingon
Choi_Klingon_33	subfam2453	Choi_Klingon
Separ_Klingon_78	subfam2453	Separ_Klingon
Black_Borg_653	subfam2453	Black_Borg
Brown_Borg_717	subfam2453	Brown_Borg
Orange_Borg_821	subfam2453	Orange_Borg
Ochre_Borg_559	subfam2453	Ochre_Borg
Per_Klingon_38	subfam2454	Per_Klingon
Chon_Klingon_48	subfam2454	Chon_Klingon
Cobalt_Borg_1350	subfam2455	Cobalt_Borg
Orange_Borg_1221	subfam2455	Orange_Borg
Sky_Borg_884	subfam2455	Sky_Borg
Ochre_Borg_946	subfam2455	Ochre_Borg
Pound_Ferengi_15	subfam2455	Pound_Ferengi
Black_Borg_1092	subfam2455	Black_Borg
Red_Borg_874	subfam2455	Red_Borg
Pink_Borg_1039	subfam2455	Pink_Borg
Amber_Borg_1256	subfam2455	Amber_Borg
Purple_Borg_1209	subfam2455	Purple_Borg
Viridian_Borg_896	subfam2455	Viridian_Borg
Green_Borg_1358	subfam2455	Green_Borg
Emerald_Borg_735	subfam2455	Emerald_Borg
Brown_Borg_1116	subfam2455	Brown_Borg
Maroon_Borg_707	subfam2455	Maroon_Borg
Amethyst_Borg_1305	subfam2455	Amethyst_Borg
Rose_Borg_783	subfam2455	Rose_Borg
Saturn_mini-Borg-82kb_21	subfam2456	Saturn_mini-Borg-82kb
Saturn_mini-Borg-96kb_16	subfam2456	Saturn_mini-Borg-96kb
Amethyst_Borg_22	subfam2457	Amethyst_Borg
Ruby_Borg_18	subfam2457	Ruby_Borg
Ruby_Borg_242	subfam2458	Ruby_Borg
Amber_Borg_456	subfam2458	Amber_Borg
Amethyst_Borg_275	subfam2458	Amethyst_Borg
Ruby_Borg_498	subfam2459	Ruby_Borg
Ruby_Borg_592	subfam2459	Ruby_Borg
Ruby_Borg_580	subfam2459	Ruby_Borg
Ruby_Borg_978	subfam2460	Ruby_Borg
Amethyst_Borg_1024	subfam2460	Amethyst_Borg
Saturn_mini-Borg-91kb_10	subfam2461	Saturn_mini-Borg-91kb
Uranus_mini-Borg-51kb_5	subfam2461	Uranus_mini-Borg-51kb
Saturn_mini-Borg-75kb_36	subfam2462	Saturn_mini-Borg-75kb
Ghos_Klingon_101	subfam2462	Ghos_Klingon
Saturn_mini-Borg-91kb_42	subfam2462	Saturn_mini-Borg-91kb
Saturn_mini-Borg-94kb_42	subfam2462	Saturn_mini-Borg-94kb
Saturn_mini-Borg-96kb_31	subfam2462	Saturn_mini-Borg-96kb
Rose_Borg_155	subfam2463	Rose_Borg
Orange_Borg_159	subfam2463	Orange_Borg
Red_Borg_113	subfam2463	Red_Borg
Maroon_Borg_161	subfam2463	Maroon_Borg
Red_Borg_117	subfam2463	Red_Borg
Brown_Borg_171	subfam2463	Brown_Borg
Sky_Borg_180	subfam2463	Sky_Borg
Black_Borg_149	subfam2463	Black_Borg
Ochre_Borg_171	subfam2463	Ochre_Borg
Ochre_Borg_331	subfam2464	Ochre_Borg
Cobalt_Borg_580	subfam2464	Cobalt_Borg
Amber_Borg_698	subfam2464	Amber_Borg
Amber_Borg_767	subfam2464	Amber_Borg
Purple_Borg_366	subfam2464	Purple_Borg
Pink_Borg_332	subfam2464	Pink_Borg
Iris_Borg_522	subfam2464	Iris_Borg
Black_Borg_294	subfam2464	Black_Borg
Purple_Borg_379	subfam2464	Purple_Borg
Red_Borg_522	subfam2464	Red_Borg
Brown_Borg_299	subfam2464	Brown_Borg
Ochre_Borg_377	subfam2465	Ochre_Borg
Maroon_Borg_306	subfam2465	Maroon_Borg
Sky_Borg_318	subfam2465	Sky_Borg
Cobalt_Borg_939	subfam2465	Cobalt_Borg
Iris_Borg_849	subfam2465	Iris_Borg
Brown_Borg_331	subfam2465	Brown_Borg
Rose_Borg_288	subfam2465	Rose_Borg
Emerald_Borg_806	subfam2466	Emerald_Borg
Ruby_Borg_19	subfam2466	Ruby_Borg
Ruby_Borg_115	subfam2467	Ruby_Borg
Emerald_Borg_146	subfam2467	Emerald_Borg
Amethyst_Borg_382	subfam2468	Amethyst_Borg
Ruby_Borg_339	subfam2468	Ruby_Borg
Genorex_Romulan_2	subfam2468	Genorex_Romulan
Amber_Borg_391	subfam2469	Amber_Borg
Ruby_Borg_723	subfam2469	Ruby_Borg
Saturn_mini-Borg-91kb_11	subfam2470	Saturn_mini-Borg-91kb
Neptune_mini-Borg-131kb_46	subfam2470	Neptune_mini-Borg-131kb
Saturn_mini-Borg-94kb_43	subfam2471	Saturn_mini-Borg-94kb
Saturn_mini-Borg-75kb_37	subfam2471	Saturn_mini-Borg-75kb
Saturn_mini-Borg-96kb_33	subfam2471	Saturn_mini-Borg-96kb
Saturn_mini-Borg-91kb_43	subfam2471	Saturn_mini-Borg-91kb
Ghos_Klingon_100	subfam2471	Ghos_Klingon
Jupiter_mini-Borg-55kb_51	subfam2472	Jupiter_mini-Borg-55kb
Jupiter_mini-Borg-53kb_53	subfam2472	Jupiter_mini-Borg-53kb
Jupiter_mini-Borg-60.2kb_74	subfam2472	Jupiter_mini-Borg-60.2kb
Jupiter_mini-Borg-60.3kb_53	subfam2472	Jupiter_mini-Borg-60.3kb
Jupiter_mini-Borg-141kb_116	subfam2472	Jupiter_mini-Borg-141kb
Green_Borg_572	subfam2473	Green_Borg
Ruby_Borg_462	subfam2473	Ruby_Borg
Brown_Borg_460	subfam2473	Brown_Borg
Black_Borg_471	subfam2474	Black_Borg
Brown_Borg_492	subfam2474	Brown_Borg
Ochre_Borg_588	subfam2475	Ochre_Borg
Iris_Borg_484	subfam2475	Iris_Borg
Red_Borg_886	subfam2475	Red_Borg
Orange_Borg_856	subfam2475	Orange_Borg
Black_Borg_685	subfam2475	Black_Borg
Brown_Borg_1196	subfam2475	Brown_Borg
Red_Borg_976	subfam2475	Red_Borg
Brown_Borg_1139	subfam2475	Brown_Borg
Viridian_Borg_196	subfam2475	Viridian_Borg
Pink_Borg_637	subfam2475	Pink_Borg
Ochre_Borg_1065	subfam2475	Ochre_Borg
Brown_Borg_744	subfam2475	Brown_Borg
Orange_Borg_1354	subfam2476	Orange_Borg
Maroon_Borg_49	subfam2476	Maroon_Borg
Purple_Borg_72	subfam2476	Purple_Borg
Rose_Borg_48	subfam2476	Rose_Borg
Black_Borg_1220	subfam2476	Black_Borg
Brown_Borg_1260	subfam2476	Brown_Borg
Ochre_Borg_1108	subfam2476	Ochre_Borg
Jupiter_mini-Borg-53kb_3	subfam2477	Jupiter_mini-Borg-53kb
Jupiter_mini-Borg-54kb_8	subfam2477	Jupiter_mini-Borg-54kb
Jupiter_mini-Borg-52kb_3	subfam2477	Jupiter_mini-Borg-52kb
Uranus_mini-Borg-55kb_22	subfam2478	Uranus_mini-Borg-55kb
Jupiter_mini-Borg-55kb_20	subfam2478	Jupiter_mini-Borg-55kb
Methanoperedens_2_4137	subfam2479	Methanoperedens_2
Methanoperedens_2_2601	subfam2479	Methanoperedens_2
Black_Borg_606	subfam2479	Black_Borg
Brown_Borg_656	subfam2479	Brown_Borg
Bathyarchaeota_1_scaffold_31_169	subfam2480	Bathyarchaeota_1
Methanoperedens_2_2697	subfam2480	Methanoperedens_2
Methanoperedens_2_2694	subfam2480	Methanoperedens_2
Bathyarchaeota_3_scaffold_50793_4	subfam2480	Bathyarchaeota_3
Orange_Borg_819	subfam2481	Orange_Borg
Methanoperedens_2_2825	subfam2481	Methanoperedens_2
Methanoperedens_1_2503	subfam2482	Methanoperedens_1
Methanoperedens_4_2508	subfam2482	Methanoperedens_4
Methanoperedens_3_1909	subfam2482	Methanoperedens_3
Methanoperedens_2_3401	subfam2482	Methanoperedens_2
Methanoperedens_2_3561	subfam2483	Methanoperedens_2
Methanoperedens_2_886	subfam2483	Methanoperedens_2
Methanoperedens_2_3333	subfam2484	Methanoperedens_2
Methanoperedens_2_3785	subfam2484	Methanoperedens_2
Methanoperedens_1_1467	subfam2485	Methanoperedens_1
Methanoperedens_2_4425	subfam2485	Methanoperedens_2
Bathyarchaeota_4_scaffold_190230_1	subfam2486	Bathyarchaeota_4
Bathyarchaeota_1_scaffold_76_108	subfam2486	Bathyarchaeota_1
Methanoperedens_2_4489	subfam2486	Methanoperedens_2
Methanoperedens_3_411	subfam2487	Methanoperedens_3
Methanoperedens_2_3473	subfam2487	Methanoperedens_2
Methanoperedens_3_409	subfam2487	Methanoperedens_3
Methanoperedens_3_410	subfam2487	Methanoperedens_3
Methanoperedens_3_986	subfam2488	Methanoperedens_3
Methanoperedens_4_1005	subfam2488	Methanoperedens_4
Methanoperedens_4_536	subfam2489	Methanoperedens_4
Methanoperedens_3_1082	subfam2489	Methanoperedens_3
Methanoperedens_1_2755	subfam2489	Methanoperedens_1
Dividices_Romulan_101	subfam2490	Dividices_Romulan
Amber_Borg_1307	subfam2490	Amber_Borg
Amethyst_Borg_1353	subfam2490	Amethyst_Borg
Belak_Romulan_118	subfam2490	Belak_Romulan
Shaenor_Romulan_89	subfam2490	Shaenor_Romulan
Decius_Romulan_119	subfam2490	Decius_Romulan
Methanoperedens_2_194	subfam2491	Methanoperedens_2
Sky_Borg_354	subfam2491	Sky_Borg
Maroon_Borg_328	subfam2491	Maroon_Borg
Brown_Borg_493	subfam2491	Brown_Borg
Methanoperedens_3_1072	subfam2491	Methanoperedens_3
Amethyst_Borg_280	subfam2491	Amethyst_Borg
Purple_Borg_548	subfam2491	Purple_Borg
Methanoperedens_4_526	subfam2491	Methanoperedens_4
Methanoperedens_2_3866	subfam2491	Methanoperedens_2
Methanoperedens_3_2766	subfam2491	Methanoperedens_3
Green_Borg_317	subfam2491	Green_Borg
Orange_Borg_728	subfam2491	Orange_Borg
Methanoperedens_1_2209	subfam2491	Methanoperedens_1
Methanoperedens_2_2016	subfam2491	Methanoperedens_2
Methanoperedens_2_3518	subfam2491	Methanoperedens_2
Methanoperedens_4_1050	subfam2491	Methanoperedens_4
Methanoperedens_1_18	subfam2491	Methanoperedens_1
Methanoperedens_2_4257	subfam2492	Methanoperedens_2
Methanoperedens_3_2925	subfam2492	Methanoperedens_3
Methanoperedens_2_2651	subfam2492	Methanoperedens_2
Methanoperedens_2_3553	subfam2492	Methanoperedens_2
Bathyarchaeota_1_scaffold_27_124	subfam2492	Bathyarchaeota_1
Methanoperedens_2_2838	subfam2492	Methanoperedens_2
Methanoperedens_1_242	subfam2492	Methanoperedens_1
Methanoperedens_2_2932	subfam2493	Methanoperedens_2
Methanoperedens_1_466	subfam2493	Methanoperedens_1
Methanoperedens_4_2918	subfam2493	Methanoperedens_4
Methanoperedens_3_1634	subfam2493	Methanoperedens_3
Methanoperedens_4_295	subfam2494	Methanoperedens_4
Methanoperedens_1_562	subfam2494	Methanoperedens_1
Bathyarchaeota_4_scaffold_268827_1	subfam2494	Bathyarchaeota_4
Methanoperedens_3_811	subfam2494	Methanoperedens_3
Lilac_Borg_436	subfam2494	Lilac_Borg
Methanoperedens_2_4365	subfam2494	Methanoperedens_2
Methanoperedens_1_786	subfam2495	Methanoperedens_1
Methanoperedens_4_1865	subfam2495	Methanoperedens_4
Methanoperedens_3_1203	subfam2496	Methanoperedens_3
Methanoperedens_2_380	subfam2496	Methanoperedens_2
Methanoperedens_1_850	subfam2496	Methanoperedens_1
Methanoperedens_4_1530	subfam2496	Methanoperedens_4
Methanoperedens_3_753	subfam2497	Methanoperedens_3
Methanoperedens_1_978	subfam2497	Methanoperedens_1
Methanoperedens_4_896	subfam2497	Methanoperedens_4
Methanoperedens_1_2146	subfam2498	Methanoperedens_1
Methanoperedens_2_596	subfam2498	Methanoperedens_2
Methanoperedens_1_1042	subfam2498	Methanoperedens_1
Methanoperedens_3_2481	subfam2498	Methanoperedens_3
Methanoperedens_2_1054	subfam2498	Methanoperedens_2
Methanoperedens_3_1696	subfam2498	Methanoperedens_3
Methanoperedens_4_3000	subfam2498	Methanoperedens_4
Methanoperedens_4_2126	subfam2498	Methanoperedens_4
Methanoperedens_3_1393	subfam2498	Methanoperedens_3
Methanoperedens_1_173	subfam2498	Methanoperedens_1
Methanoperedens_4_2842	subfam2498	Methanoperedens_4
Methanoperedens_2_3917	subfam2499	Methanoperedens_2
Methanoperedens_1_1298	subfam2499	Methanoperedens_1
Methanoperedens_4_341	subfam2500	Methanoperedens_4
Methanoperedens_4_751	subfam2500	Methanoperedens_4
Methanoperedens_3_580	subfam2500	Methanoperedens_3
Bathyarchaeota_3_scaffold_19073_6	subfam2500	Bathyarchaeota_3
Bathyarchaeota_2_scaffold_136309_1	subfam2500	Bathyarchaeota_2
Bathyarchaeota_1_scaffold_597_37	subfam2500	Bathyarchaeota_1
Methanoperedens_3_852	subfam2500	Methanoperedens_3
Methanoperedens_2_1944	subfam2500	Methanoperedens_2
Bathyarchaeota_2_scaffold_4686_1	subfam2500	Bathyarchaeota_2
Methanoperedens_1_1362	subfam2500	Methanoperedens_1
Methanoperedens_1_2034	subfam2501	Methanoperedens_1
Methanoperedens_2_4426	subfam2501	Methanoperedens_2
Ringgit_Ferengi_13	subfam2502	Ringgit_Ferengi
Rupiah_Ferengi_16	subfam2502	Rupiah_Ferengi
Dollar_Ferengi_9	subfam2502	Dollar_Ferengi
Peso_Ferengi_53	subfam2503	Peso_Ferengi
Dollar_Ferengi_47	subfam2503	Dollar_Ferengi
Yen_Ferengi_27	subfam2503	Yen_Ferengi
Koruna_Ferengi_38	subfam2503	Koruna_Ferengi
Ruble_Ferengi_7	subfam2504	Ruble_Ferengi
Koruna_Ferengi_18	subfam2504	Koruna_Ferengi
Dong_Ferengi_12	subfam2504	Dong_Ferengi
Naira_Ferengi_18	subfam2504	Naira_Ferengi
Yuan_Ferengi_14	subfam2504	Yuan_Ferengi
Yuan_Ferengi_142	subfam2505	Yuan_Ferengi
Koruna_Ferengi_21	subfam2505	Koruna_Ferengi
Qeng_Klingon_34	subfam2506	Qeng_Klingon
Per_Klingon_54	subfam2506	Per_Klingon
Ramjep_Klingon_76	subfam2506	Ramjep_Klingon
Nagh_Klingon_18	subfam2506	Nagh_Klingon
Sud_Klingon_33	subfam2506	Sud_Klingon
Choi_Klingon_70	subfam2506	Choi_Klingon
Chon_Klingon_68	subfam2506	Chon_Klingon
Ghos_Klingon_16	subfam2506	Ghos_Klingon
Naq_Klingon_38	subfam2506	Naq_Klingon
Yiv_Klingon_48	subfam2506	Yiv_Klingon
Meq_Klingon_70	subfam2506	Meq_Klingon
Separ_Klingon_15	subfam2506	Separ_Klingon
Qel_Klingon_60	subfam2506	Qel_Klingon
Menthe_Klingon_27	subfam2506	Menthe_Klingon
Soq_Klingon_20	subfam2506	Soq_Klingon
Engmey_Klingon_7	subfam2506	Engmey_Klingon
Hov_Klingon_8	subfam2506	Hov_Klingon
Jup_Klingon_77	subfam2506	Jup_Klingon
Doq_Klingon_21	subfam2506	Doq_Klingon
Bas_Klingon_123	subfam2506	Bas_Klingon
Chal_Klingon_50	subfam2506	Chal_Klingon
Dargh_Klingon_20	subfam2506	Dargh_Klingon
Qes_Klingon_35	subfam2506	Qes_Klingon
Talvath_Romulan_107	subfam2507	Talvath_Romulan
Chal_Klingon_28	subfam2507	Chal_Klingon
Choi_Klingon_6	subfam2508	Choi_Klingon
Genorex_Romulan_21	subfam2508	Genorex_Romulan
Nagh_Klingon_120	subfam2509	Nagh_Klingon
Menthe_Klingon_176	subfam2509	Menthe_Klingon
Ramjep_Klingon_188	subfam2509	Ramjep_Klingon
Soq_Klingon_122	subfam2509	Soq_Klingon
Qeng_Klingon_142	subfam2509	Qeng_Klingon
Sud_Klingon_133	subfam2509	Sud_Klingon
Qes_Klingon_141	subfam2509	Qes_Klingon
Engmey_Klingon_85	subfam2509	Engmey_Klingon
Doq_Klingon_136	subfam2509	Doq_Klingon
Hov_Klingon_4	subfam2510	Hov_Klingon
Bas_Klingon_179	subfam2510	Bas_Klingon
Ramjep_Klingon_68	subfam2510	Ramjep_Klingon
Ghos_Klingon_7	subfam2510	Ghos_Klingon
Dargh_Klingon_11	subfam2510	Dargh_Klingon
Dargh_Klingon_100	subfam2511	Dargh_Klingon
Hov_Klingon_53	subfam2511	Hov_Klingon
Ghos_Klingon_103	subfam2511	Ghos_Klingon
Jup_Klingon_100	subfam2512	Jup_Klingon
Qeng_Klingon_56	subfam2512	Qeng_Klingon
Dargh_Klingon_13	subfam2513	Dargh_Klingon
Ghos_Klingon_9	subfam2513	Ghos_Klingon
Meq_Klingon_57	subfam2513	Meq_Klingon
Hov_Klingon_5	subfam2513	Hov_Klingon
Qes_Klingon_20	subfam2513	Qes_Klingon
Qel_Klingon_48	subfam2513	Qel_Klingon
Nagh_Klingon_34	subfam2514	Nagh_Klingon
Sud_Klingon_45	subfam2514	Sud_Klingon
Qeng_Klingon_49	subfam2514	Qeng_Klingon
Qes_Klingon_47	subfam2514	Qes_Klingon
Belak_Romulan_114	subfam2515	Belak_Romulan
Decius_Romulan_115	subfam2515	Decius_Romulan
Shaenor_Romulan_82	subfam2515	Shaenor_Romulan
Naq_Klingon_58	subfam2515	Naq_Klingon
Gasko_Romulan_96	subfam2515	Gasko_Romulan
Separ_Klingon_26	subfam2516	Separ_Klingon
Doq_Klingon_37	subfam2516	Doq_Klingon
Soq_Klingon_29	subfam2516	Soq_Klingon
Menthe_Klingon_38	subfam2516	Menthe_Klingon
Nagh_Klingon_31	subfam2516	Nagh_Klingon
Qeng_Klingon_45	subfam2516	Qeng_Klingon
Yiv_Klingon_58	subfam2516	Yiv_Klingon
Jup_Klingon_88	subfam2516	Jup_Klingon
Per_Klingon_43	subfam2516	Per_Klingon
Sud_Klingon_42	subfam2516	Sud_Klingon
Chon_Klingon_54	subfam2516	Chon_Klingon
Jupiter_mini-Borg-55kb_52	subfam2517	Jupiter_mini-Borg-55kb
Jupiter_mini-Borg-60.2kb_75	subfam2517	Jupiter_mini-Borg-60.2kb
Jupiter_mini-Borg-60.3kb_54	subfam2517	Jupiter_mini-Borg-60.3kb
Dargh_Klingon_1	subfam2517	Dargh_Klingon
Jupiter_mini-Borg-53kb_54	subfam2517	Jupiter_mini-Borg-53kb
Jupiter_mini-Borg-59kb_56	subfam2517	Jupiter_mini-Borg-59kb
Meq_Klingon_144	subfam2518	Meq_Klingon
Ghos_Klingon_72	subfam2518	Ghos_Klingon
Jup_Klingon_52	subfam2519	Jup_Klingon
Ghos_Klingon_104	subfam2519	Ghos_Klingon
Soq_Klingon_4	subfam2520	Soq_Klingon
Chon_Klingon_73	subfam2520	Chon_Klingon
Qeng_Klingon_16	subfam2520	Qeng_Klingon
Sud_Klingon_16	subfam2520	Sud_Klingon
Doq_Klingon_7	subfam2520	Doq_Klingon
Separ_Klingon_5	subfam2520	Separ_Klingon
Nagh_Klingon_5	subfam2520	Nagh_Klingon
Jup_Klingon_64	subfam2520	Jup_Klingon
Per_Klingon_62	subfam2520	Per_Klingon
Choi_Klingon_58	subfam2520	Choi_Klingon
Bas_Klingon_158	subfam2520	Bas_Klingon
Menthe_Klingon_15	subfam2520	Menthe_Klingon
Soq_Klingon_57	subfam2521	Soq_Klingon
Sud_Klingon_76	subfam2521	Sud_Klingon
Menthe_Klingon_79	subfam2521	Menthe_Klingon
Qeng_Klingon_78	subfam2521	Qeng_Klingon
Doq_Klingon_73	subfam2521	Doq_Klingon
Nagh_Klingon_62	subfam2521	Nagh_Klingon
Separ_Klingon_52	subfam2521	Separ_Klingon
Dividices_Romulan_62	subfam2522	Dividices_Romulan
Choi_Klingon_129	subfam2522	Choi_Klingon
Qel_Klingon_149	subfam2522	Qel_Klingon
Jup_Klingon_161	subfam2522	Jup_Klingon
Decius_Romulan_84	subfam2522	Decius_Romulan
Separ_Klingon_81	subfam2522	Separ_Klingon
Menthe_Klingon_111	subfam2522	Menthe_Klingon
Chal_Klingon_117	subfam2522	Chal_Klingon
Gasko_Romulan_72	subfam2522	Gasko_Romulan
Naq_Klingon_91	subfam2522	Naq_Klingon
Yiv_Klingon_81	subfam2522	Yiv_Klingon
Meq_Klingon_166	subfam2522	Meq_Klingon
Belak_Romulan_71	subfam2522	Belak_Romulan
Dargh_Klingon_44	subfam2522	Dargh_Klingon
Viridian_Borg_699	subfam2523	Viridian_Borg
Nagh_Klingon_145	subfam2523	Nagh_Klingon
Ruby_Borg_935	subfam2523	Ruby_Borg
Nagh_Klingon_152	subfam2523	Nagh_Klingon
Orange_Borg_1004	subfam2523	Orange_Borg
Amber_Borg_998	subfam2523	Amber_Borg
Menthe_Klingon_143	subfam2523	Menthe_Klingon
Pink_Borg_833	subfam2523	Pink_Borg
Jup_Klingon_18	subfam2523	Jup_Klingon
Bas_Klingon_33	subfam2523	Bas_Klingon
Lilac_Borg_613	subfam2523	Lilac_Borg
Nagh_Klingon_156	subfam2523	Nagh_Klingon
Green_Borg_1079	subfam2523	Green_Borg
Separ_Klingon_110	subfam2523	Separ_Klingon
Ochre_Borg_777	subfam2523	Ochre_Borg
Jup_Klingon_19	subfam2523	Jup_Klingon
Pink_Borg_784	subfam2523	Pink_Borg
Soq_Klingon_154	subfam2523	Soq_Klingon
Soq_Klingon_147	subfam2523	Soq_Klingon
Jup_Klingon_17	subfam2523	Jup_Klingon
Purple_Borg_917	subfam2523	Purple_Borg
Green_Borg_1087	subfam2523	Green_Borg
Doq_Klingon_168	subfam2523	Doq_Klingon
Sud_Klingon_156	subfam2523	Sud_Klingon
Green_Borg_1085	subfam2523	Green_Borg
Menthe_Klingon_144	subfam2523	Menthe_Klingon
Orange_Borg_1052	subfam2523	Orange_Borg
Amethyst_Borg_974	subfam2523	Amethyst_Borg
Cobalt_Borg_1161	subfam2523	Cobalt_Borg
Ruby_Borg_994	subfam2523	Ruby_Borg
Cobalt_Borg_1168	subfam2523	Cobalt_Borg
Lilac_Borg_657	subfam2523	Lilac_Borg
Jupiter_mini-Borg-141kb_151	subfam2523	Jupiter_mini-Borg-141kb
Pink_Borg_795	subfam2523	Pink_Borg
Viridian_Borg_663	subfam2523	Viridian_Borg
Viridian_Borg_696	subfam2523	Viridian_Borg
Iris_Borg_1018	subfam2523	Iris_Borg
Green_Borg_1058	subfam2523	Green_Borg
Amber_Borg_1040	subfam2523	Amber_Borg
Menthe_Klingon_145	subfam2523	Menthe_Klingon
Viridian_Borg_688	subfam2523	Viridian_Borg
Doq_Klingon_165	subfam2523	Doq_Klingon
Saturn_mini-Borg-94kb_77	subfam2523	Saturn_mini-Borg-94kb
Sud_Klingon_163	subfam2523	Sud_Klingon
Purple_Borg_956	subfam2523	Purple_Borg
Doq_Klingon_166	subfam2523	Doq_Klingon
Separ_Klingon_117	subfam2523	Separ_Klingon
Orange_Borg_1046	subfam2523	Orange_Borg
Meq_Klingon_90	subfam2524	Meq_Klingon
Ghos_Klingon_25	subfam2524	Ghos_Klingon
Talvath_Romulan_29	subfam2525	Talvath_Romulan
Meq_Klingon_122	subfam2525	Meq_Klingon
Qel_Klingon_85	subfam2525	Qel_Klingon
Chon_Klingon_100	subfam2526	Chon_Klingon
Chal_Klingon_84	subfam2526	Chal_Klingon
Separ_Klingon_66	subfam2526	Separ_Klingon
Talvath_Romulan_38	subfam2526	Talvath_Romulan
Ramjep_Klingon_150	subfam2526	Ramjep_Klingon
Per_Klingon_82	subfam2526	Per_Klingon
Green_Borg_189	subfam2527	Green_Borg
Sky_Borg_1062	subfam2527	Sky_Borg
Purple_Borg_677	subfam2527	Purple_Borg
Qel_Klingon_153	subfam2527	Qel_Klingon
Jup_Klingon_154	subfam2527	Jup_Klingon
Maroon_Borg_60	subfam2527	Maroon_Borg
Bas_Klingon_174	subfam2528	Bas_Klingon
Ramjep_Klingon_61	subfam2528	Ramjep_Klingon
Jupiter_mini-Borg-144kb_34	subfam2528	Jupiter_mini-Borg-144kb
Sky_Borg_1036	subfam2529	Sky_Borg
Brown_Borg_1225	subfam2529	Brown_Borg
Black_Borg_1184	subfam2529	Black_Borg
Orange_Borg_1316	subfam2529	Orange_Borg
Sky_Borg_1100	subfam2530	Sky_Borg
Maroon_Borg_911	subfam2530	Maroon_Borg
Green_Borg_1465	subfam2530	Green_Borg
Rose_Borg_909	subfam2530	Rose_Borg
Sky_Borg_410	subfam2531	Sky_Borg
Methanoperedens_3_2626	subfam2531	Methanoperedens_3
Sky_Borg_634	subfam2532	Sky_Borg
Maroon_Borg_555	subfam2532	Maroon_Borg
Uranus_mini-Borg-55kb_24	subfam2533	Uranus_mini-Borg-55kb
Saturn_mini-Borg-96kb_54	subfam2533	Saturn_mini-Borg-96kb
Green_Borg_175	subfam2534	Green_Borg
Iris_Borg_277	subfam2534	Iris_Borg
Ruby_Borg_408	subfam2534	Ruby_Borg
Purple_Borg_399	subfam2535	Purple_Borg
Amethyst_Borg_555	subfam2535	Amethyst_Borg
Ruby_Borg_504	subfam2535	Ruby_Borg
Amethyst_Borg_624	subfam2536	Amethyst_Borg
Ruby_Borg_568	subfam2536	Ruby_Borg
Iris_Borg_539	subfam2536	Iris_Borg
Ruby_Borg_664	subfam2537	Ruby_Borg
Pink_Borg_549	subfam2537	Pink_Borg
Amber_Borg_656	subfam2538	Amber_Borg
Ruby_Borg_760	subfam2538	Ruby_Borg
Sky_Borg_720	subfam2539	Sky_Borg
Saturn_mini-Borg-91kb_80	subfam2539	Saturn_mini-Borg-91kb
Bas_Klingon_27	subfam2539	Bas_Klingon
Per_Klingon_84	subfam2540	Per_Klingon
Chon_Klingon_101	subfam2540	Chon_Klingon
Qeng_Klingon_79	subfam2541	Qeng_Klingon
Soq_Klingon_58	subfam2541	Soq_Klingon
Green_Borg_879	subfam2541	Green_Borg
Venus_mini-Borg-106kb_20	subfam2541	Venus_mini-Borg-106kb
Amethyst_Borg_707	subfam2541	Amethyst_Borg
Red_Borg_194	subfam2541	Red_Borg
Menthe_Klingon_80	subfam2541	Menthe_Klingon
Separ_Klingon_53	subfam2541	Separ_Klingon
Qes_Klingon_25	subfam2541	Qes_Klingon
Doq_Klingon_74	subfam2541	Doq_Klingon
Lilac_Borg_408	subfam2541	Lilac_Borg
Nagh_Klingon_63	subfam2541	Nagh_Klingon
Sud_Klingon_77	subfam2541	Sud_Klingon
Cobalt_Borg_766	subfam2541	Cobalt_Borg
Iris_Borg_375	subfam2541	Iris_Borg
Viridian_Borg_323	subfam2541	Viridian_Borg
Purple_Borg_630	subfam2541	Purple_Borg
Ochre_Borg_383	subfam2541	Ochre_Borg
Per_Klingon_41	subfam2542	Per_Klingon
Ramjep_Klingon_95	subfam2542	Ramjep_Klingon
Decius_Romulan_78	subfam2543	Decius_Romulan
Gasko_Romulan_76	subfam2543	Gasko_Romulan
Ramjep_Klingon_127	subfam2543	Ramjep_Klingon
Jup_Klingon_136	subfam2544	Jup_Klingon
Qeng_Klingon_103	subfam2544	Qeng_Klingon
Sud_Klingon_104	subfam2544	Sud_Klingon
Devoras_Romulan_1	subfam2544	Devoras_Romulan
Doq_Klingon_104	subfam2544	Doq_Klingon
Menthe_Klingon_103	subfam2544	Menthe_Klingon
Separ_Klingon_70	subfam2544	Separ_Klingon
Qes_Klingon_93	subfam2544	Qes_Klingon
Chal_Klingon_34	subfam2544	Chal_Klingon
Ramjep_Klingon_159	subfam2544	Ramjep_Klingon
Nagh_Klingon_84	subfam2544	Nagh_Klingon
Soq_Klingon_85	subfam2544	Soq_Klingon
Dividices_Romulan_70	subfam2544	Dividices_Romulan
Qeng_Klingon_54	subfam2545	Qeng_Klingon
Sud_Klingon_52	subfam2545	Sud_Klingon
Separ_Klingon_33	subfam2545	Separ_Klingon
Menthe_Klingon_45	subfam2545	Menthe_Klingon
Meq_Klingon_55	subfam2546	Meq_Klingon
Qes_Klingon_39	subfam2546	Qes_Klingon
Yiv_Klingon_36	subfam2546	Yiv_Klingon
Jup_Klingon_110	subfam2547	Jup_Klingon
Yiv_Klingon_68	subfam2547	Yiv_Klingon
Methanoperedens_3_2210	subfam2547	Methanoperedens_3
Qel_Klingon_90	subfam2547	Qel_Klingon
Meq_Klingon_104	subfam2547	Meq_Klingon
Belak_Romulan_36	subfam2548	Belak_Romulan
Euro_Ferengi_64	subfam2548	Euro_Ferengi
Belak_Romulan_128	subfam2549	Belak_Romulan
Shaenor_Romulan_91	subfam2549	Shaenor_Romulan
Gasko_Romulan_99	subfam2549	Gasko_Romulan
Devoras_Romulan_3	subfam2549	Devoras_Romulan
Genorex_Romulan_1	subfam2549	Genorex_Romulan
Dividices_Romulan_104	subfam2549	Dividices_Romulan
Decius_Romulan_126	subfam2549	Decius_Romulan
Talvath_Romulan_1	subfam2549	Talvath_Romulan
Devoras_Romulan_27	subfam2550	Devoras_Romulan
Chon_Klingon_6	subfam2550	Chon_Klingon
Methanoperedens_4_484	subfam2551	Methanoperedens_4
Jupiter_mini-Borg-144kb_45	subfam2551	Jupiter_mini-Borg-144kb
Methanoperedens_1_2300	subfam2551	Methanoperedens_1
Pink_Borg_285	subfam2551	Pink_Borg
Talvath_Romulan_74	subfam2551	Talvath_Romulan
Jupiter_mini-Borg-53kb_2	subfam2551	Jupiter_mini-Borg-53kb
Decius_Romulan_46	subfam2551	Decius_Romulan
Orange_Borg_677	subfam2551	Orange_Borg
Dividices_Romulan_38	subfam2551	Dividices_Romulan
Jupiter_mini-Borg-54kb_3	subfam2551	Jupiter_mini-Borg-54kb
Belak_Romulan_42	subfam2551	Belak_Romulan
Jupiter_mini-Borg-55kb_2	subfam2551	Jupiter_mini-Borg-55kb
Jupiter_mini-Borg-59kb_2	subfam2551	Jupiter_mini-Borg-59kb
Pink_Borg_284	subfam2551	Pink_Borg
Gasko_Romulan_45	subfam2551	Gasko_Romulan
Iris_Borg_343	subfam2551	Iris_Borg
Methanoperedens_3_1018	subfam2551	Methanoperedens_3
Methanoperedens_2_1491	subfam2551	Methanoperedens_2
Uranus_mini-Borg-51kb_4	subfam2551	Uranus_mini-Borg-51kb
Jupiter_mini-Borg-144kb_44	subfam2551	Jupiter_mini-Borg-144kb
Gasko_Romulan_88	subfam2552	Gasko_Romulan
Belak_Romulan_101	subfam2552	Belak_Romulan
Decius_Romulan_112	subfam2552	Decius_Romulan
Dividices_Romulan_85	subfam2552	Dividices_Romulan
Shaenor_Romulan_68	subfam2552	Shaenor_Romulan
Methanoperedens_1_150	subfam2553	Methanoperedens_1
Iris_Borg_903	subfam2553	Iris_Borg
Methanoperedens_4_2613	subfam2553	Methanoperedens_4
Cobalt_Borg_996	subfam2553	Cobalt_Borg
Methanoperedens_2_1544	subfam2553	Methanoperedens_2
Methanoperedens_3_1854	subfam2553	Methanoperedens_3
Methanoperedens_3_46	subfam2554	Methanoperedens_3
Methanoperedens_1_1463	subfam2554	Methanoperedens_1
Bathyarchaeota_1_scaffold_21_97	subfam2555	Bathyarchaeota_1
Bathyarchaeota_3_scaffold_3014_3	subfam2555	Bathyarchaeota_3
Methanoperedens_3_1252	subfam2555	Methanoperedens_3
Methanoperedens_2_701	subfam2555	Methanoperedens_2
Bathyarchaeota_4_scaffold_286936_2	subfam2555	Bathyarchaeota_4
Methanoperedens_4_1457	subfam2555	Methanoperedens_4
Methanoperedens_1_1559	subfam2555	Methanoperedens_1
Methanoperedens_1_2455	subfam2556	Methanoperedens_1
Methanoperedens_2_3834	subfam2556	Methanoperedens_2
Methanoperedens_3_1996	subfam2556	Methanoperedens_3
Methanoperedens_4_2191	subfam2556	Methanoperedens_4
Methanoperedens_2_940	subfam2556	Methanoperedens_2
Methanoperedens_2_15	subfam2557	Methanoperedens_2
Methanoperedens_4_2672	subfam2557	Methanoperedens_4
Methanoperedens_2_175	subfam2558	Methanoperedens_2
Methanoperedens_4_3101	subfam2558	Methanoperedens_4
Methanoperedens_3_1300	subfam2558	Methanoperedens_3
Methanoperedens_1_2061	subfam2558	Methanoperedens_1
Methanoperedens_3_2662	subfam2559	Methanoperedens_3
Methanoperedens_2_239	subfam2559	Methanoperedens_2
Methanoperedens_4_347	subfam2559	Methanoperedens_4
Methanoperedens_1_2413	subfam2560	Methanoperedens_1
Methanoperedens_2_266	subfam2560	Methanoperedens_2
Methanoperedens_4_2068	subfam2560	Methanoperedens_4
Methanoperedens_2_2726	subfam2560	Methanoperedens_2
Methanoperedens_2_3626	subfam2560	Methanoperedens_2
Methanoperedens_4_691	subfam2560	Methanoperedens_4
Methanoperedens_4_2208	subfam2560	Methanoperedens_4
Methanoperedens_4_616	subfam2560	Methanoperedens_4
Methanoperedens_2_85	subfam2560	Methanoperedens_2
Methanoperedens_2_271	subfam2560	Methanoperedens_2
Lilac_Borg_158	subfam2560	Lilac_Borg
Methanoperedens_3_2142	subfam2560	Methanoperedens_3
Methanoperedens_4_1752	subfam2560	Methanoperedens_4
Methanoperedens_2_1605	subfam2561	Methanoperedens_2
Iris_Borg_455	subfam2561	Iris_Borg
Methanoperedens_4_268	subfam2561	Methanoperedens_4
Methanoperedens_3_385	subfam2561	Methanoperedens_3
Purple_Borg_577	subfam2561	Purple_Borg
Methanoperedens_3_301	subfam2561	Methanoperedens_3
Amethyst_Borg_544	subfam2561	Amethyst_Borg
Methanoperedens_2_463	subfam2561	Methanoperedens_2
Methanoperedens_4_1150	subfam2561	Methanoperedens_4
Methanoperedens_1_813	subfam2561	Methanoperedens_1
Methanoperedens_2_3842	subfam2561	Methanoperedens_2
Methanoperedens_1_817	subfam2561	Methanoperedens_1
Methanoperedens_2_1711	subfam2561	Methanoperedens_2
Methanoperedens_2_591	subfam2562	Methanoperedens_2
Methanoperedens_4_1607	subfam2562	Methanoperedens_4
Ochre_Borg_444	subfam2563	Ochre_Borg
Purple_Borg_550	subfam2563	Purple_Borg
Lilac_Borg_348	subfam2563	Lilac_Borg
Brown_Borg_563	subfam2563	Brown_Borg
Cobalt_Borg_658	subfam2563	Cobalt_Borg
Amber_Borg_581	subfam2563	Amber_Borg
Rose_Borg_365	subfam2563	Rose_Borg
Sky_Borg_549	subfam2563	Sky_Borg
Ruby_Borg_569	subfam2563	Ruby_Borg
Pink_Borg_460	subfam2563	Pink_Borg
Sky_Borg_395	subfam2563	Sky_Borg
Black_Borg_537	subfam2563	Black_Borg
Brown_Borg_583	subfam2563	Brown_Borg
Amethyst_Borg_625	subfam2563	Amethyst_Borg
Ochre_Borg_552	subfam2563	Ochre_Borg
Methanoperedens_4_2681	subfam2563	Methanoperedens_4
Black_Borg_520	subfam2563	Black_Borg
Methanoperedens_2_623	subfam2563	Methanoperedens_2
Maroon_Borg_369	subfam2563	Maroon_Borg
Iris_Borg_599	subfam2563	Iris_Borg
Methanoperedens_4_1419	subfam2564	Methanoperedens_4
Methanoperedens_2_719	subfam2564	Methanoperedens_2
Methanoperedens_4_543	subfam2565	Methanoperedens_4
Methanoperedens_1_1429	subfam2565	Methanoperedens_1
Methanoperedens_3_270	subfam2565	Methanoperedens_3
Methanoperedens_2_879	subfam2565	Methanoperedens_2
Methanoperedens_2_911	subfam2566	Methanoperedens_2
Methanoperedens_3_2439	subfam2566	Methanoperedens_3
Methanoperedens_2_4222	subfam2567	Methanoperedens_2
Methanoperedens_3_920	subfam2567	Methanoperedens_3
Methanoperedens_2_1071	subfam2567	Methanoperedens_2
Methanoperedens_2_1103	subfam2568	Methanoperedens_2
Cobalt_Borg_805	subfam2568	Cobalt_Borg
Amethyst_Borg_610	subfam2568	Amethyst_Borg
Black_Borg_600	subfam2568	Black_Borg
Bathyarchaeota_1_scaffold_10_56	subfam2568	Bathyarchaeota_1
Methanoperedens_3_2942	subfam2568	Methanoperedens_3
Pink_Borg_447	subfam2568	Pink_Borg
Methanoperedens_4_1244	subfam2568	Methanoperedens_4
Rose_Borg_414	subfam2568	Rose_Borg
Orange_Borg_749	subfam2568	Orange_Borg
Amber_Borg_578	subfam2568	Amber_Borg
Emerald_Borg_429	subfam2568	Emerald_Borg
Lilac_Borg_338	subfam2568	Lilac_Borg
Ruby_Borg_553	subfam2568	Ruby_Borg
Iris_Borg_722	subfam2568	Iris_Borg
Purple_Borg_537	subfam2568	Purple_Borg
Viridian_Borg_441	subfam2568	Viridian_Borg
Methanoperedens_1_955	subfam2568	Methanoperedens_1
Sky_Borg_446	subfam2568	Sky_Borg
Maroon_Borg_421	subfam2568	Maroon_Borg
Methanoperedens_2_796	subfam2569	Methanoperedens_2
Methanoperedens_2_1167	subfam2569	Methanoperedens_2
Methanoperedens_2_1583	subfam2570	Methanoperedens_2
Methanoperedens_3_1076	subfam2570	Methanoperedens_3
Methanoperedens_1_2761	subfam2570	Methanoperedens_1
Methanoperedens_4_528	subfam2570	Methanoperedens_4
Methanoperedens_3_1458	subfam2571	Methanoperedens_3
Methanoperedens_2_109	subfam2571	Methanoperedens_2
Methanoperedens_2_103	subfam2571	Methanoperedens_2
Methanoperedens_1_2424	subfam2571	Methanoperedens_1
Methanoperedens_2_104	subfam2571	Methanoperedens_2
Methanoperedens_3_1455	subfam2571	Methanoperedens_3
Methanoperedens_1_2488	subfam2572	Methanoperedens_1
Methanoperedens_4_2294	subfam2572	Methanoperedens_4
Methanoperedens_2_1088	subfam2572	Methanoperedens_2
Methanoperedens_3_2206	subfam2572	Methanoperedens_3
Methanoperedens_4_955	subfam2573	Methanoperedens_4
Methanoperedens_1_2552	subfam2573	Methanoperedens_1
Methanoperedens_3_122	subfam2573	Methanoperedens_3
Methanoperedens_1_2562	subfam2574	Methanoperedens_1
Methanoperedens_4_1213	subfam2574	Methanoperedens_4
Methanoperedens_2_272	subfam2574	Methanoperedens_2
Methanoperedens_1_2482	subfam2575	Methanoperedens_1
Methanoperedens_2_400	subfam2575	Methanoperedens_2
Methanoperedens_4_2302	subfam2575	Methanoperedens_4
Methanoperedens_3_2223	subfam2575	Methanoperedens_3
Methanoperedens_3_2338	subfam2576	Methanoperedens_3
Methanoperedens_4_2767	subfam2576	Methanoperedens_4
Methanoperedens_4_137	subfam2576	Methanoperedens_4
Methanoperedens_4_1648	subfam2576	Methanoperedens_4
Methanoperedens_4_1632	subfam2576	Methanoperedens_4
Methanoperedens_2_1360	subfam2576	Methanoperedens_2
Methanoperedens_4_846	subfam2576	Methanoperedens_4
Methanoperedens_3_2135	subfam2576	Methanoperedens_3
Amber_Borg_708	subfam2576	Amber_Borg
Methanoperedens_2_1722	subfam2576	Methanoperedens_2
Cobalt_Borg_742	subfam2576	Cobalt_Borg
Methanoperedens_1_1961	subfam2576	Methanoperedens_1
Methanoperedens_4_1476	subfam2577	Methanoperedens_4
Methanoperedens_2_1424	subfam2577	Methanoperedens_2
Methanoperedens_3_163	subfam2578	Methanoperedens_3
Methanoperedens_2_1904	subfam2578	Methanoperedens_2
Methanoperedens_4_1925	subfam2579	Methanoperedens_4
Methanoperedens_1_212	subfam2579	Methanoperedens_1
Methanoperedens_2_1936	subfam2579	Methanoperedens_2
Methanoperedens_2_778	subfam2579	Methanoperedens_2
Methanoperedens_3_1071	subfam2579	Methanoperedens_3
Methanoperedens_3_1540	subfam2579	Methanoperedens_3
Methanoperedens_1_2210	subfam2579	Methanoperedens_1
Methanoperedens_2_1144	subfam2580	Methanoperedens_2
Methanoperedens_2_2608	subfam2580	Methanoperedens_2
Methanoperedens_4_906	subfam2580	Methanoperedens_4
Methanoperedens_2_839	subfam2581	Methanoperedens_2
Methanoperedens_2_2640	subfam2581	Methanoperedens_2
Methanoperedens_4_3037	subfam2582	Methanoperedens_4
Methanoperedens_2_2736	subfam2582	Methanoperedens_2
Methanoperedens_3_1353	subfam2582	Methanoperedens_3
Methanoperedens_1_2220	subfam2582	Methanoperedens_1
Doq_Klingon_91	subfam2583	Doq_Klingon
Choi_Klingon_101	subfam2583	Choi_Klingon
Qeng_Klingon_91	subfam2583	Qeng_Klingon
Qes_Klingon_28	subfam2584	Qes_Klingon
Qel_Klingon_44	subfam2584	Qel_Klingon
Yiv_Klingon_44	subfam2584	Yiv_Klingon
Methanoperedens_2_3823	subfam2584	Methanoperedens_2
Naq_Klingon_33	subfam2584	Naq_Klingon
Chal_Klingon_56	subfam2584	Chal_Klingon
Genorex_Romulan_9	subfam2585	Genorex_Romulan
Ramjep_Klingon_98	subfam2585	Ramjep_Klingon
Ramjep_Klingon_130	subfam2586	Ramjep_Klingon
Sud_Klingon_20	subfam2586	Sud_Klingon
Qeng_Klingon_18	subfam2586	Qeng_Klingon
Gasko_Romulan_8	subfam2587	Gasko_Romulan
Belak_Romulan_7	subfam2587	Belak_Romulan
Iris_Borg_416	subfam2588	Iris_Borg
Belak_Romulan_132	subfam2588	Belak_Romulan
Dividices_Romulan_110	subfam2588	Dividices_Romulan
Decius_Romulan_129	subfam2588	Decius_Romulan
Gasko_Romulan_100	subfam2588	Gasko_Romulan
Cobalt_Borg_468	subfam2588	Cobalt_Borg
Devoras_Romulan_62	subfam2589	Devoras_Romulan
Methanoperedens_4_731	subfam2589	Methanoperedens_4
Shaenor_Romulan_24	subfam2589	Shaenor_Romulan
Cobalt_Borg_236	subfam2589	Cobalt_Borg
Bas_Klingon_131	subfam2589	Bas_Klingon
Methanoperedens_3_471	subfam2589	Methanoperedens_3
Methanoperedens_3_954	subfam2589	Methanoperedens_3
Genorex_Romulan_63	subfam2589	Genorex_Romulan
Bathyarchaeota_2_scaffold_213978_1	subfam2589	Bathyarchaeota_2
Shaenor_Romulan_93	subfam2590	Shaenor_Romulan
Dividices_Romulan_105	subfam2590	Dividices_Romulan
Decius_Romulan_108	subfam2591	Decius_Romulan
Shaenor_Romulan_64	subfam2591	Shaenor_Romulan
Talvath_Romulan_64	subfam2592	Talvath_Romulan
Rose_Borg_667	subfam2592	Rose_Borg
Methanoperedens_1_89	subfam2593	Methanoperedens_1
Methanoperedens_3_951	subfam2593	Methanoperedens_3
Methanoperedens_2_833	subfam2593	Methanoperedens_2
Methanoperedens_4_418	subfam2593	Methanoperedens_4
Bathyarchaeota_1_scaffold_10_279	subfam2594	Bathyarchaeota_1
Bathyarchaeota_1_scaffold_10_280	subfam2594	Bathyarchaeota_1
Bathyarchaeota_1_scaffold_35_72	subfam2594	Bathyarchaeota_1
Methanoperedens_2_749	subfam2595	Methanoperedens_2
Methanoperedens_1_2452	subfam2595	Methanoperedens_1
Bathyarchaeota_1_scaffold_76_37	subfam2595	Bathyarchaeota_1
Methanoperedens_3_1993	subfam2595	Methanoperedens_3
Methanoperedens_4_2187	subfam2595	Methanoperedens_4
Bathyarchaeota_4_scaffold_88125_3	subfam2596	Bathyarchaeota_4
Methanoperedens_2_383	subfam2596	Methanoperedens_2
Methanoperedens_3_2997	subfam2596	Methanoperedens_3
Bathyarchaeota_1_scaffold_31_130	subfam2596	Bathyarchaeota_1
Methanoperedens_4_1312	subfam2596	Methanoperedens_4
Bathyarchaeota_4_scaffold_41993_4	subfam2596	Bathyarchaeota_4
Bathyarchaeota_1_scaffold_76_69	subfam2596	Bathyarchaeota_1
Methanoperedens_1_847	subfam2596	Methanoperedens_1
Bathyarchaeota_2_scaffold_11337_8	subfam2596	Bathyarchaeota_2
Bathyarchaeota_1_scaffold_76_101	subfam2597	Bathyarchaeota_1
Bathyarchaeota_4_scaffold_61689_2	subfam2597	Bathyarchaeota_4
Bathyarchaeota_1_scaffold_10_104	subfam2597	Bathyarchaeota_1
Bathyarchaeota_1_scaffold_27_29	subfam2597	Bathyarchaeota_1
Bathyarchaeota_1_scaffold_208_19	subfam2598	Bathyarchaeota_1
Bathyarchaeota_1_scaffold_35_75	subfam2598	Bathyarchaeota_1
Bathyarchaeota_1_scaffold_1424_6	subfam2598	Bathyarchaeota_1
Bathyarchaeota_3_scaffold_16366_6	subfam2599	Bathyarchaeota_3
Bathyarchaeota_1_scaffold_288_37	subfam2599	Bathyarchaeota_1
Bathyarchaeota_1_scaffold_293_9	subfam2600	Bathyarchaeota_1
Bathyarchaeota_4_scaffold_3856_14	subfam2600	Bathyarchaeota_4
Bathyarchaeota_1_scaffold_493_20	subfam2601	Bathyarchaeota_1
Bathyarchaeota_4_scaffold_26867_6	subfam2601	Bathyarchaeota_4
Bathyarchaeota_4_scaffold_2995_25	subfam2602	Bathyarchaeota_4
Methanoperedens_4_1840	subfam2602	Methanoperedens_4
Bathyarchaeota_3_scaffold_5837_12	subfam2602	Bathyarchaeota_3
Bathyarchaeota_1_scaffold_795_29	subfam2602	Bathyarchaeota_1
Bathyarchaeota_2_scaffold_8442_11	subfam2602	Bathyarchaeota_2
Methanoperedens_1_276	subfam2602	Methanoperedens_1
Methanoperedens_2_2760	subfam2602	Methanoperedens_2
Methanoperedens_3_2681	subfam2602	Methanoperedens_3
Bathyarchaeota_4_scaffold_341116_2	subfam2603	Bathyarchaeota_4
Bathyarchaeota_4_scaffold_420142_1	subfam2603	Bathyarchaeota_4
Bathyarchaeota_1_scaffold_13542_1	subfam2603	Bathyarchaeota_1
Bathyarchaeota_1_scaffold_13542_2	subfam2603	Bathyarchaeota_1
Bathyarchaeota_1_scaffold_13542_4	subfam2603	Bathyarchaeota_1
Bathyarchaeota_3_scaffold_2460_23	subfam2604	Bathyarchaeota_3
Methanoperedens_1_207	subfam2604	Methanoperedens_1
Bathyarchaeota_2_scaffold_4374_8	subfam2604	Bathyarchaeota_2
Bathyarchaeota_1_scaffold_25_154	subfam2604	Bathyarchaeota_1
Bathyarchaeota_4_scaffold_1822_3	subfam2604	Bathyarchaeota_4
Methanoperedens_4_1919	subfam2604	Methanoperedens_4
Methanoperedens_2_2488	subfam2605	Methanoperedens_2
Methanoperedens_1_1588	subfam2605	Methanoperedens_1
Methanoperedens_4_631	subfam2605	Methanoperedens_4
Methanoperedens_3_2957	subfam2605	Methanoperedens_3
Bathyarchaeota_2_scaffold_12995_5	subfam2605	Bathyarchaeota_2
Methanoperedens_3_638	subfam2605	Methanoperedens_3
Methanoperedens_1_2550	subfam2605	Methanoperedens_1
Methanoperedens_1_2656	subfam2605	Methanoperedens_1
Methanoperedens_2_4280	subfam2605	Methanoperedens_2
Bathyarchaeota_1_scaffold_208_41	subfam2605	Bathyarchaeota_1
Methanoperedens_2_3713	subfam2605	Methanoperedens_2
Methanoperedens_4_1265	subfam2605	Methanoperedens_4
Methanoperedens_3_2063	subfam2605	Methanoperedens_3
Methanoperedens_4_2248	subfam2605	Methanoperedens_4
Bathyarchaeota_2_scaffold_14832_1	subfam2605	Bathyarchaeota_2
Bathyarchaeota_4_scaffold_11025_7	subfam2605	Bathyarchaeota_4
Methanoperedens_1_966	subfam2606	Methanoperedens_1
Bathyarchaeota_2_scaffold_20222_4	subfam2606	Bathyarchaeota_2
Methanoperedens_2_1367	subfam2606	Methanoperedens_2
Methanoperedens_3_633	subfam2606	Methanoperedens_3
Bathyarchaeota_1_scaffold_223_43	subfam2606	Bathyarchaeota_1
Methanoperedens_4_626	subfam2606	Methanoperedens_4
Bathyarchaeota_4_scaffold_12179_2	subfam2606	Bathyarchaeota_4
Bathyarchaeota_1_scaffold_3045_17	subfam2607	Bathyarchaeota_1
Bathyarchaeota_2_scaffold_21999_4	subfam2607	Bathyarchaeota_2
Bathyarchaeota_4_scaffold_23673_2	subfam2608	Bathyarchaeota_4
Bathyarchaeota_3_scaffold_55786_3	subfam2608	Bathyarchaeota_3
Bathyarchaeota_3_scaffold_62990_2	subfam2608	Bathyarchaeota_3
Bathyarchaeota_1_scaffold_288_28	subfam2608	Bathyarchaeota_1
Bathyarchaeota_2_scaffold_23119_4	subfam2608	Bathyarchaeota_2
Methanoperedens_2_2372	subfam2608	Methanoperedens_2
Bathyarchaeota_2_scaffold_14168_7	subfam2609	Bathyarchaeota_2
Bathyarchaeota_2_scaffold_5693_3	subfam2609	Bathyarchaeota_2
Bathyarchaeota_2_scaffold_29763_3	subfam2609	Bathyarchaeota_2
Bathyarchaeota_2_scaffold_34424_4	subfam2610	Bathyarchaeota_2
Bathyarchaeota_4_scaffold_41587_5	subfam2610	Bathyarchaeota_4
Bathyarchaeota_1_scaffold_293_2	subfam2611	Bathyarchaeota_1
Bathyarchaeota_2_scaffold_394648_1	subfam2611	Bathyarchaeota_2
Bathyarchaeota_1_scaffold_223_70	subfam2612	Bathyarchaeota_1
Pink_Borg_1043	subfam2612	Pink_Borg
Green_Borg_1366	subfam2612	Green_Borg
Emerald_Borg_743	subfam2612	Emerald_Borg
Sky_Borg_896	subfam2612	Sky_Borg
Purple_Borg_1212	subfam2612	Purple_Borg
Bathyarchaeota_2_scaffold_10219_11	subfam2612	Bathyarchaeota_2
Methanoperedens_4_2868	subfam2612	Methanoperedens_4
Cobalt_Borg_1362	subfam2612	Cobalt_Borg
Black_Borg_1098	subfam2612	Black_Borg
Amber_Borg_1262	subfam2612	Amber_Borg
Red_Borg_879	subfam2612	Red_Borg
Brown_Borg_1124	subfam2612	Brown_Borg
Methanoperedens_1_1704	subfam2612	Methanoperedens_1
Amethyst_Borg_1310	subfam2612	Amethyst_Borg
Ochre_Borg_957	subfam2612	Ochre_Borg
Viridian_Borg_902	subfam2612	Viridian_Borg
Orange_Borg_1233	subfam2612	Orange_Borg
Methanoperedens_2_4317	subfam2612	Methanoperedens_2
Bathyarchaeota_4_scaffold_3502_23	subfam2612	Bathyarchaeota_4
Maroon_Borg_716	subfam2612	Maroon_Borg
Bathyarchaeota_3_scaffold_1249_19	subfam2612	Bathyarchaeota_3
Rose_Borg_792	subfam2612	Rose_Borg
Methanoperedens_3_1678	subfam2612	Methanoperedens_3
Lilac_Borg_779	subfam2612	Lilac_Borg
Methanoperedens_3_379	subfam2613	Methanoperedens_3
Amber_Borg_502	subfam2613	Amber_Borg
Iris_Borg_328	subfam2613	Iris_Borg
Cobalt_Borg_364	subfam2613	Cobalt_Borg
Methanoperedens_2_141	subfam2613	Methanoperedens_2
Methanoperedens_4_1143	subfam2613	Methanoperedens_4
Brown_Borg_457	subfam2613	Brown_Borg
Viridian_Borg_350	subfam2613	Viridian_Borg
Ochre_Borg_514	subfam2613	Ochre_Borg
Methanoperedens_1_685	subfam2613	Methanoperedens_1
Amethyst_Borg_584	subfam2613	Amethyst_Borg
Bathyarchaeota_3_scaffold_9182_9	subfam2613	Bathyarchaeota_3
Purple_Borg_447	subfam2613	Purple_Borg
Black_Borg_439	subfam2613	Black_Borg
Green_Borg_732	subfam2613	Green_Borg
Bathyarchaeota_1_scaffold_208_5	subfam2613	Bathyarchaeota_1
Bathyarchaeota_3_scaffold_1634_17	subfam2613	Bathyarchaeota_3
Methanoperedens_4_2580	subfam2614	Methanoperedens_4
Methanoperedens_1_2821	subfam2614	Methanoperedens_1
Methanoperedens_2_1614	subfam2614	Methanoperedens_2
Methanoperedens_2_2920	subfam2614	Methanoperedens_2
Methanoperedens_1_1314	subfam2614	Methanoperedens_1
Methanoperedens_4_1758	subfam2614	Methanoperedens_4
Bathyarchaeota_2_scaffold_142677_1	subfam2614	Bathyarchaeota_2
Methanoperedens_3_1194	subfam2614	Methanoperedens_3
Methanoperedens_4_1537	subfam2614	Methanoperedens_4
Bathyarchaeota_2_scaffold_4820_11	subfam2614	Bathyarchaeota_2
Bathyarchaeota_3_scaffold_5459_10	subfam2614	Bathyarchaeota_3
Methanoperedens_2_3915	subfam2614	Methanoperedens_2
Methanoperedens_1_1203	subfam2614	Methanoperedens_1
Bathyarchaeota_3_scaffold_91254_1	subfam2615	Bathyarchaeota_3
Bathyarchaeota_3_scaffold_6185_9	subfam2615	Bathyarchaeota_3
Bathyarchaeota_1_scaffold_25_107	subfam2615	Bathyarchaeota_1
Bathyarchaeota_2_scaffold_37996_1	subfam2616	Bathyarchaeota_2
Methanoperedens_3_1293	subfam2616	Methanoperedens_3
Bathyarchaeota_1_scaffold_35_8	subfam2616	Bathyarchaeota_1
Bathyarchaeota_3_scaffold_9182_5	subfam2616	Bathyarchaeota_3
Methanoperedens_4_3110	subfam2616	Methanoperedens_4
Bathyarchaeota_1_scaffold_223_31	subfam2616	Bathyarchaeota_1
Bathyarchaeota_1_scaffold_10_92	subfam2616	Bathyarchaeota_1
Methanoperedens_2_514	subfam2616	Methanoperedens_2
Methanoperedens_1_1392	subfam2616	Methanoperedens_1
Bathyarchaeota_1_scaffold_4617_5	subfam2616	Bathyarchaeota_1
Bathyarchaeota_4_scaffold_19270_3	subfam2617	Bathyarchaeota_4
Bathyarchaeota_3_scaffold_11477_3	subfam2617	Bathyarchaeota_3
Bathyarchaeota_3_scaffold_21235_5	subfam2617	Bathyarchaeota_3
Bathyarchaeota_1_scaffold_31_135	subfam2617	Bathyarchaeota_1
Bathyarchaeota_3_scaffold_11608_5	subfam2617	Bathyarchaeota_3
Bathyarchaeota_3_scaffold_2460_2	subfam2617	Bathyarchaeota_3
Red_Borg_255	subfam2618	Red_Borg
Viridian_Borg_354	subfam2618	Viridian_Borg
Red_Borg_671	subfam2619	Red_Borg
Emerald_Borg_702	subfam2619	Emerald_Borg
Brown_Borg_890	subfam2620	Brown_Borg
Rose_Borg_644	subfam2620	Rose_Borg
Green_Borg_1263	subfam2620	Green_Borg
Iris_Borg_998	subfam2620	Iris_Borg
Sky_Borg_707	subfam2620	Sky_Borg
Black_Borg_828	subfam2620	Black_Borg
Cobalt_Borg_1108	subfam2620	Cobalt_Borg
Ochre_Borg_728	subfam2620	Ochre_Borg
Maroon_Borg_611	subfam2620	Maroon_Borg
Orange_Borg_996	subfam2620	Orange_Borg
Red_Borg_767	subfam2620	Red_Borg
Red_Borg_863	subfam2621	Red_Borg
Black_Borg_897	subfam2621	Black_Borg
Ochre_Borg_811	subfam2621	Ochre_Borg
Green_Borg_1340	subfam2621	Green_Borg
Orange_Borg_1100	subfam2621	Orange_Borg
Brown_Borg_946	subfam2621	Brown_Borg
Amber_Borg_407	subfam2622	Amber_Borg
Sky_Borg_538	subfam2622	Sky_Borg
Black_Borg_612	subfam2622	Black_Borg
Amber_Borg_494	subfam2622	Amber_Borg
Amber_Borg_483	subfam2622	Amber_Borg
Purple_Borg_669	subfam2622	Purple_Borg
Pink_Borg_340	subfam2622	Pink_Borg
Rose_Borg_482	subfam2622	Rose_Borg
Amber_Borg_678	subfam2622	Amber_Borg
Purple_Borg_435	subfam2622	Purple_Borg
Ruby_Borg_533	subfam2622	Ruby_Borg
Emerald_Borg_219	subfam2622	Emerald_Borg
Methanoperedens_2_2172	subfam2622	Methanoperedens_2
Iris_Borg_689	subfam2622	Iris_Borg
Lilac_Borg_261	subfam2622	Lilac_Borg
Brown_Borg_569	subfam2622	Brown_Borg
Ruby_Borg_374	subfam2622	Ruby_Borg
Amethyst_Borg_588	subfam2622	Amethyst_Borg
Cobalt_Borg_763	subfam2622	Cobalt_Borg
Lilac_Borg_247	subfam2622	Lilac_Borg
Green_Borg_716	subfam2622	Green_Borg
Amber_Borg_409	subfam2622	Amber_Borg
Lilac_Borg_353	subfam2623	Lilac_Borg
Amber_Borg_316	subfam2623	Amber_Borg
Maroon_Borg_479	subfam2623	Maroon_Borg
Emerald_Borg_749	subfam2623	Emerald_Borg
Amber_Borg_497	subfam2623	Amber_Borg
Emerald_Borg_782	subfam2623	Emerald_Borg
Sky_Borg_107	subfam2623	Sky_Borg
Maroon_Borg_779	subfam2623	Maroon_Borg
Iris_Borg_88	subfam2623	Iris_Borg
Pink_Borg_1029	subfam2623	Pink_Borg
Viridian_Borg_754	subfam2623	Viridian_Borg
Pink_Borg_935	subfam2623	Pink_Borg
Rose_Borg_380	subfam2623	Rose_Borg
Ruby_Borg_260	subfam2623	Ruby_Borg
Sky_Borg_483	subfam2623	Sky_Borg
Ochre_Borg_880	subfam2623	Ochre_Borg
Ruby_Borg_1093	subfam2623	Ruby_Borg
Emerald_Borg_319	subfam2623	Emerald_Borg
Cobalt_Borg_179	subfam2623	Cobalt_Borg
Orange_Borg_841	subfam2623	Orange_Borg
Red_Borg_442	subfam2623	Red_Borg
Emerald_Borg_298	subfam2623	Emerald_Borg
Cobalt_Borg_545	subfam2623	Cobalt_Borg
Iris_Borg_445	subfam2623	Iris_Borg
Purple_Borg_1049	subfam2623	Purple_Borg
Emerald_Borg_314	subfam2623	Emerald_Borg
Green_Borg_131	subfam2623	Green_Borg
Cobalt_Borg_1316	subfam2623	Cobalt_Borg
Orange_Borg_816	subfam2623	Orange_Borg
Cobalt_Borg_1387	subfam2623	Cobalt_Borg
Rose_Borg_84	subfam2623	Rose_Borg
Ruby_Borg_305	subfam2623	Ruby_Borg
Viridian_Borg_516	subfam2623	Viridian_Borg
Sky_Borg_906	subfam2623	Sky_Borg
Black_Borg_421	subfam2623	Black_Borg
Iris_Borg_414	subfam2623	Iris_Borg
Orange_Borg_266	subfam2623	Orange_Borg
Lilac_Borg_695	subfam2623	Lilac_Borg
Orange_Borg_740	subfam2623	Orange_Borg
Iris_Borg_386	subfam2623	Iris_Borg
Iris_Borg_163	subfam2623	Iris_Borg
Iris_Borg_859	subfam2623	Iris_Borg
Ochre_Borg_347	subfam2623	Ochre_Borg
Red_Borg_582	subfam2623	Red_Borg
Iris_Borg_504	subfam2623	Iris_Borg
Sky_Borg_399	subfam2623	Sky_Borg
Amber_Borg_1142	subfam2623	Amber_Borg
Orange_Borg_146	subfam2623	Orange_Borg
Rose_Borg_60	subfam2623	Rose_Borg
Lilac_Borg_823	subfam2624	Lilac_Borg
Lilac_Borg_3	subfam2624	Lilac_Borg
Amethyst_Borg_163	subfam2625	Amethyst_Borg
Amethyst_Borg_689	subfam2625	Amethyst_Borg
Brown_Borg_1130	subfam2626	Brown_Borg
Orange_Borg_268	subfam2626	Orange_Borg
Ruby_Borg_284	subfam2626	Ruby_Borg
Sky_Borg_495	subfam2626	Sky_Borg
Amethyst_Borg_323	subfam2626	Amethyst_Borg
Maroon_Borg_454	subfam2626	Maroon_Borg
Emerald_Borg_281	subfam2626	Emerald_Borg
Green_Borg_550	subfam2626	Green_Borg
Iris_Borg_408	subfam2626	Iris_Borg
Amber_Borg_479	subfam2626	Amber_Borg
Ochre_Borg_253	subfam2626	Ochre_Borg
Black_Borg_1103	subfam2626	Black_Borg
Cobalt_Borg_459	subfam2626	Cobalt_Borg
Lilac_Borg_162	subfam2626	Lilac_Borg
Red_Borg_292	subfam2626	Red_Borg
Pink_Borg_226	subfam2626	Pink_Borg
Rose_Borg_451	subfam2626	Rose_Borg
Purple_Borg_299	subfam2626	Purple_Borg
Purple_Borg_288	subfam2626	Purple_Borg
Pink_Borg_200	subfam2626	Pink_Borg
Viridian_Borg_280	subfam2626	Viridian_Borg
Sky_Borg_803	subfam2627	Sky_Borg
Cobalt_Borg_1211	subfam2627	Cobalt_Borg
Rose_Borg_727	subfam2627	Rose_Borg
Pink_Borg_920	subfam2627	Pink_Borg
Red_Borg_512	subfam2627	Red_Borg
Pink_Borg_369	subfam2628	Pink_Borg
Amber_Borg_455	subfam2628	Amber_Borg
Purple_Borg_418	subfam2628	Purple_Borg
Lilac_Borg_344	subfam2628	Lilac_Borg
Lilac_Borg_537	subfam2629	Lilac_Borg
Lilac_Borg_535	subfam2629	Lilac_Borg
Lilac_Borg_536	subfam2629	Lilac_Borg
Lilac_Borg_538	subfam2629	Lilac_Borg
Red_Borg_758	subfam2630	Red_Borg
Amber_Borg_995	subfam2630	Amber_Borg
Orange_Borg_972	subfam2630	Orange_Borg
Lilac_Borg_600	subfam2630	Lilac_Borg
Ochre_Borg_716	subfam2630	Ochre_Borg
Amethyst_Borg_1270	subfam2630	Amethyst_Borg
Cobalt_Borg_1095	subfam2630	Cobalt_Borg
Viridian_Borg_650	subfam2630	Viridian_Borg
Pink_Borg_781	subfam2630	Pink_Borg
Iris_Borg_985	subfam2630	Iris_Borg
Pink_Borg_772	subfam2630	Pink_Borg
Ruby_Borg_1106	subfam2631	Ruby_Borg
Amethyst_Borg_1159	subfam2631	Amethyst_Borg
Pink_Borg_1080	subfam2632	Pink_Borg
Amethyst_Borg_1351	subfam2632	Amethyst_Borg
Viridian_Borg_973	subfam2632	Viridian_Borg
Amethyst_Borg_288	subfam2633	Amethyst_Borg
Purple_Borg_243	subfam2633	Purple_Borg
Amethyst_Borg_548	subfam2633	Amethyst_Borg
Pink_Borg_167	subfam2633	Pink_Borg
Amethyst_Borg_580	subfam2634	Amethyst_Borg
Ruby_Borg_526	subfam2634	Ruby_Borg
Methanoperedens_2_4125	subfam2635	Methanoperedens_2
Methanoperedens_4_2922	subfam2635	Methanoperedens_4
Iris_Borg_921	subfam2635	Iris_Borg
Ochre_Borg_481	subfam2635	Ochre_Borg
Methanoperedens_3_1629	subfam2635	Methanoperedens_3
Pink_Borg_681	subfam2635	Pink_Borg
Cobalt_Borg_1012	subfam2635	Cobalt_Borg
Methanoperedens_1_1004	subfam2635	Methanoperedens_1
Amethyst_Borg_868	subfam2635	Amethyst_Borg
Green_Borg_843	subfam2635	Green_Borg
Orange_Borg_905	subfam2635	Orange_Borg
Methanoperedens_1_100	subfam2635	Methanoperedens_1
Methanoperedens_3_117	subfam2635	Methanoperedens_3
Methanoperedens_4_371	subfam2635	Methanoperedens_4
Methanoperedens_1_1542	subfam2635	Methanoperedens_1
Black_Borg_589	subfam2635	Black_Borg
Purple_Borg_787	subfam2635	Purple_Borg
Sky_Borg_516	subfam2635	Sky_Borg
Methanoperedens_1_122	subfam2635	Methanoperedens_1
Methanoperedens_2_3491	subfam2635	Methanoperedens_2
Amber_Borg_876	subfam2635	Amber_Borg
Methanoperedens_2_3516	subfam2635	Methanoperedens_2
Methanoperedens_3_739	subfam2635	Methanoperedens_3
Methanoperedens_4_933	subfam2635	Methanoperedens_4
Green_Borg_724	subfam2635	Green_Borg
Amethyst_Borg_967	subfam2636	Amethyst_Borg
Amethyst_Borg_964	subfam2636	Amethyst_Borg
Ruby_Borg_927	subfam2636	Ruby_Borg
Neptune_mini-Borg-131kb_100	subfam2636	Neptune_mini-Borg-131kb
Black_Borg_582	subfam2637	Black_Borg
Sky_Borg_444	subfam2637	Sky_Borg
Rose_Borg_412	subfam2637	Rose_Borg
Bathyarchaeota_2_scaffold_10219_3	subfam2638	Bathyarchaeota_2
Methanoperedens_4_39	subfam2638	Methanoperedens_4
Bathyarchaeota_4_scaffold_4364_17	subfam2638	Bathyarchaeota_4
Methanoperedens_2_1721	subfam2638	Methanoperedens_2
Bathyarchaeota_1_scaffold_35_187	subfam2638	Bathyarchaeota_1
Methanoperedens_1_861	subfam2638	Methanoperedens_1
Methanoperedens_3_2838	subfam2638	Methanoperedens_3
Methanoperedens_1_1368	subfam2639	Methanoperedens_1
Methanoperedens_1_1117	subfam2639	Methanoperedens_1
Methanoperedens_2_167	subfam2639	Methanoperedens_2
Methanoperedens_1_1116	subfam2639	Methanoperedens_1
Methanoperedens_3_2819	subfam2639	Methanoperedens_3
Methanoperedens_4_61	subfam2639	Methanoperedens_4
Methanoperedens_2_170	subfam2639	Methanoperedens_2
Methanoperedens_4_60	subfam2639	Methanoperedens_4
Methanoperedens_3_701	subfam2640	Methanoperedens_3
Methanoperedens_1_1437	subfam2640	Methanoperedens_1
Methanoperedens_2_1275	subfam2640	Methanoperedens_2
Methanoperedens_1_1469	subfam2641	Methanoperedens_1
Methanoperedens_2_4422	subfam2641	Methanoperedens_2
Bathyarchaeota_3_scaffold_85615_2	subfam2642	Bathyarchaeota_3
Methanoperedens_1_1905	subfam2642	Methanoperedens_1
Bathyarchaeota_1_scaffold_25_133	subfam2642	Bathyarchaeota_1
Bathyarchaeota_4_scaffold_32803_7	subfam2642	Bathyarchaeota_4
Methanoperedens_2_149	subfam2642	Methanoperedens_2
Methanoperedens_4_2395	subfam2642	Methanoperedens_4
Methanoperedens_3_2402	subfam2642	Methanoperedens_3
Methanoperedens_2_629	subfam2643	Methanoperedens_2
Methanoperedens_2_2901	subfam2643	Methanoperedens_2
Methanoperedens_4_1864	subfam2644	Methanoperedens_4
Methanoperedens_2_917	subfam2644	Methanoperedens_2
Methanoperedens_2_3544	subfam2644	Methanoperedens_2
Methanoperedens_3_2705	subfam2644	Methanoperedens_3
Methanoperedens_2_3471	subfam2645	Methanoperedens_2
Methanoperedens_2_981	subfam2645	Methanoperedens_2
Methanoperedens_3_407	subfam2645	Methanoperedens_3
Methanoperedens_1_897	subfam2645	Methanoperedens_1
Methanoperedens_2_4134	subfam2646	Methanoperedens_2
Methanoperedens_2_1141	subfam2646	Methanoperedens_2
Methanoperedens_3_745	subfam2646	Methanoperedens_3
Bathyarchaeota_1_scaffold_10_34	subfam2646	Bathyarchaeota_1
Methanoperedens_4_924	subfam2646	Methanoperedens_4
Bathyarchaeota_4_scaffold_74915_5	subfam2646	Bathyarchaeota_4
Methanoperedens_1_997	subfam2646	Methanoperedens_1
Menthe_Klingon_55	subfam2647	Menthe_Klingon
Sud_Klingon_56	subfam2647	Sud_Klingon
Nagh_Klingon_44	subfam2647	Nagh_Klingon
Qeng_Klingon_58	subfam2647	Qeng_Klingon
Separ_Klingon_35	subfam2647	Separ_Klingon
Soq_Klingon_41	subfam2647	Soq_Klingon
Soq_Klingon_137	subfam2648	Soq_Klingon
Separ_Klingon_127	subfam2648	Separ_Klingon
Sud_Klingon_149	subfam2648	Sud_Klingon
Doq_Klingon_151	subfam2648	Doq_Klingon
Purple_Borg_1238	subfam2649	Purple_Borg
Amethyst_Borg_1335	subfam2649	Amethyst_Borg
Red_Borg_42	subfam2649	Red_Borg
Orange_Borg_1328	subfam2649	Orange_Borg
Iris_Borg_73	subfam2649	Iris_Borg
Viridian_Borg_926	subfam2649	Viridian_Borg
Rose_Borg_893	subfam2649	Rose_Borg
Ochre_Borg_48	subfam2649	Ochre_Borg
Brown_Borg_39	subfam2649	Brown_Borg
Green_Borg_59	subfam2649	Green_Borg
Orange_Borg_36	subfam2649	Orange_Borg
Cobalt_Borg_85	subfam2649	Cobalt_Borg
Amber_Borg_1289	subfam2649	Amber_Borg
Choi_Klingon_37	subfam2649	Choi_Klingon
Black_Borg_41	subfam2649	Black_Borg
Maroon_Borg_877	subfam2649	Maroon_Borg
Separ_Klingon_90	subfam2649	Separ_Klingon
Ochre_Borg_1077	subfam2649	Ochre_Borg
Qeng_Klingon_199	subfam2649	Qeng_Klingon
Engmey_Klingon_130	subfam2649	Engmey_Klingon
Menthe_Klingon_119	subfam2649	Menthe_Klingon
Pink_Borg_1060	subfam2649	Pink_Borg
Sud_Klingon_189	subfam2649	Sud_Klingon
Ramjep_Klingon_40	subfam2649	Ramjep_Klingon
Emerald_Borg_766	subfam2649	Emerald_Borg
Black_Borg_1195	subfam2649	Black_Borg
Sky_Borg_1048	subfam2649	Sky_Borg
Belak_Romulan_76	subfam2650	Belak_Romulan
Bas_Klingon_10	subfam2650	Bas_Klingon
Gasko_Romulan_7	subfam2651	Gasko_Romulan
Decius_Romulan_6	subfam2651	Decius_Romulan
Belak_Romulan_6	subfam2651	Belak_Romulan
Devoras_Romulan_35	subfam2652	Devoras_Romulan
Genorex_Romulan_36	subfam2652	Genorex_Romulan
Genorex_Romulan_58	subfam2653	Genorex_Romulan
Devoras_Romulan_57	subfam2653	Devoras_Romulan
Methanoperedens_2_821	subfam2654	Methanoperedens_2
Red_Borg_721	subfam2654	Red_Borg
Amethyst_Borg_510	subfam2654	Amethyst_Borg
Maroon_Borg_584	subfam2654	Maroon_Borg
Chal_Klingon_111	subfam2654	Chal_Klingon
Ramjep_Klingon_185	subfam2654	Ramjep_Klingon
Pink_Borg_732	subfam2654	Pink_Borg
Naq_Klingon_101	subfam2654	Naq_Klingon
Brown_Borg_880	subfam2654	Brown_Borg
Shaenor_Romulan_5	subfam2654	Shaenor_Romulan
Dividices_Romulan_86	subfam2655	Dividices_Romulan
Shaenor_Romulan_69	subfam2655	Shaenor_Romulan
Belak_Romulan_103	subfam2655	Belak_Romulan
Gasko_Romulan_89	subfam2655	Gasko_Romulan
Emerald_Borg_811	subfam2655	Emerald_Borg
Methanoperedens_3_1376	subfam2656	Methanoperedens_3
Methanoperedens_1_190	subfam2656	Methanoperedens_1
Methanoperedens_4_3012	subfam2656	Methanoperedens_4
Methanoperedens_2_2941	subfam2656	Methanoperedens_2
Methanoperedens_1_286	subfam2657	Methanoperedens_1
Methanoperedens_4_1830	subfam2657	Methanoperedens_4
Methanoperedens_1_320	subfam2658	Methanoperedens_1
Methanoperedens_1_1158	subfam2658	Methanoperedens_1
Methanoperedens_1_315	subfam2658	Methanoperedens_1
Methanoperedens_1_1400	subfam2658	Methanoperedens_1
Methanoperedens_1_2653	subfam2658	Methanoperedens_1
Methanoperedens_1_1626	subfam2658	Methanoperedens_1
Methanoperedens_1_1940	subfam2658	Methanoperedens_1
Methanoperedens_1_316	subfam2658	Methanoperedens_1
Methanoperedens_1_317	subfam2658	Methanoperedens_1
Methanoperedens_1_2605	subfam2658	Methanoperedens_1
Methanoperedens_1_1625	subfam2658	Methanoperedens_1
Methanoperedens_1_319	subfam2658	Methanoperedens_1
Methanoperedens_1_2651	subfam2658	Methanoperedens_1
Methanoperedens_1_1210	subfam2658	Methanoperedens_1
Methanoperedens_1_318	subfam2658	Methanoperedens_1
Methanoperedens_3_898	subfam2659	Methanoperedens_3
Methanoperedens_1_382	subfam2659	Methanoperedens_1
Methanoperedens_3_1128	subfam2660	Methanoperedens_3
Methanoperedens_2_346	subfam2660	Methanoperedens_2
Methanoperedens_1_414	subfam2660	Methanoperedens_1
Methanoperedens_4_1609	subfam2660	Methanoperedens_4
Methanoperedens_1_734	subfam2661	Methanoperedens_1
Methanoperedens_4_685	subfam2661	Methanoperedens_4
Bathyarchaeota_3_scaffold_6275_8	subfam2662	Bathyarchaeota_3
Bathyarchaeota_1_scaffold_223_48	subfam2662	Bathyarchaeota_1
Methanoperedens_2_4329	subfam2662	Methanoperedens_2
Methanoperedens_4_588	subfam2662	Methanoperedens_4
Methanoperedens_3_238	subfam2662	Methanoperedens_3
Methanoperedens_1_894	subfam2662	Methanoperedens_1
Bathyarchaeota_2_scaffold_4686_4	subfam2662	Bathyarchaeota_2
Bathyarchaeota_4_scaffold_12179_6	subfam2662	Bathyarchaeota_4
Methanoperedens_2_3394	subfam2663	Methanoperedens_2
Methanoperedens_1_958	subfam2663	Methanoperedens_1
Methanoperedens_4_1247	subfam2663	Methanoperedens_4
Methanoperedens_3_2945	subfam2663	Methanoperedens_3
Methanoperedens_1_1310	subfam2664	Methanoperedens_1
Methanoperedens_4_523	subfam2664	Methanoperedens_4
Methanoperedens_3_1066	subfam2664	Methanoperedens_3
Bathyarchaeota_3_scaffold_7597_8	subfam2664	Bathyarchaeota_3
Methanoperedens_2_1604	subfam2664	Methanoperedens_2
Methanoperedens_3_462	subfam2665	Methanoperedens_3
Methanoperedens_3_2555	subfam2665	Methanoperedens_3
Methanoperedens_4_1176	subfam2665	Methanoperedens_4
Methanoperedens_3_1428	subfam2665	Methanoperedens_3
Methanoperedens_4_1888	subfam2665	Methanoperedens_4
Methanoperedens_1_1374	subfam2665	Methanoperedens_1
Methanoperedens_2_318	subfam2665	Methanoperedens_2
Methanoperedens_1_872	subfam2665	Methanoperedens_1
Methanoperedens_2_462	subfam2665	Methanoperedens_2
Methanoperedens_2_1988	subfam2665	Methanoperedens_2
Methanoperedens_1_1438	subfam2666	Methanoperedens_1
Methanoperedens_4_25	subfam2666	Methanoperedens_4
Methanoperedens_1_2649	subfam2666	Methanoperedens_1
Methanoperedens_2_721	subfam2666	Methanoperedens_2
Methanoperedens_1_2668	subfam2666	Methanoperedens_1
Methanoperedens_1_1470	subfam2667	Methanoperedens_1
Methanoperedens_1_1858	subfam2667	Methanoperedens_1
Bas_Klingon_143	subfam2667	Bas_Klingon
Methanoperedens_1_328	subfam2667	Methanoperedens_1
Methanoperedens_3_154	subfam2667	Methanoperedens_3
Methanoperedens_3_2813	subfam2667	Methanoperedens_3
Bas_Klingon_154	subfam2667	Bas_Klingon
Methanoperedens_1_972	subfam2667	Methanoperedens_1
Methanoperedens_2_4421	subfam2667	Methanoperedens_2
Methanoperedens_3_1038	subfam2667	Methanoperedens_3
Sky_Borg_1008	subfam2668	Sky_Borg
Methanoperedens_4_565	subfam2668	Methanoperedens_4
Green_Borg_179	subfam2668	Green_Borg
Methanoperedens_2_3750	subfam2668	Methanoperedens_2
Methanoperedens_3_2783	subfam2668	Methanoperedens_3
Methanoperedens_1_1502	subfam2668	Methanoperedens_1
Bathyarchaeota_2_scaffold_8013_5	subfam2668	Bathyarchaeota_2
Rose_Borg_854	subfam2668	Rose_Borg
Bathyarchaeota_1_scaffold_25_165	subfam2668	Bathyarchaeota_1
Brown_Borg_59	subfam2669	Brown_Borg
Black_Borg_57	subfam2669	Black_Borg
Maroon_Borg_56	subfam2670	Maroon_Borg
Brown_Borg_91	subfam2670	Brown_Borg
Pink_Borg_94	subfam2670	Pink_Borg
Sky_Borg_572	subfam2671	Sky_Borg
Cobalt_Borg_111	subfam2671	Cobalt_Borg
Ruby_Borg_1014	subfam2671	Ruby_Borg
Sky_Borg_133	subfam2671	Sky_Borg
Cobalt_Borg_167	subfam2671	Cobalt_Borg
Brown_Borg_123	subfam2671	Brown_Borg
Cobalt_Borg_1204	subfam2671	Cobalt_Borg
Amber_Borg_1263	subfam2671	Amber_Borg
Black_Borg_114	subfam2671	Black_Borg
Brown_Borg_411	subfam2672	Brown_Borg
Methanoperedens_2_952	subfam2672	Methanoperedens_2
Green_Borg_213	subfam2672	Green_Borg
Orange_Borg_997	subfam2673	Orange_Borg
Brown_Borg_891	subfam2673	Brown_Borg
Iris_Borg_999	subfam2673	Iris_Borg
Ochre_Borg_729	subfam2673	Ochre_Borg
Ochre_Borg_929	subfam2673	Ochre_Borg
Black_Borg_829	subfam2673	Black_Borg
Black_Borg_1153	subfam2674	Black_Borg
Brown_Borg_1179	subfam2674	Brown_Borg
Amethyst_Borg_29	subfam2675	Amethyst_Borg
Ochre_Borg_1087	subfam2675	Ochre_Borg
Amber_Borg_69	subfam2675	Amber_Borg
Sky_Borg_1059	subfam2675	Sky_Borg
Brown_Borg_1243	subfam2675	Brown_Borg
Viridian_Borg_130	subfam2675	Viridian_Borg
Green_Borg_1376	subfam2675	Green_Borg
Sky_Borg_830	subfam2675	Sky_Borg
Emerald_Borg_37	subfam2675	Emerald_Borg
Purple_Borg_41	subfam2675	Purple_Borg
Orange_Borg_1336	subfam2675	Orange_Borg
Green_Borg_1286	subfam2675	Green_Borg
Cobalt_Borg_1421	subfam2675	Cobalt_Borg
Rose_Borg_754	subfam2675	Rose_Borg
Black_Borg_1205	subfam2675	Black_Borg
Pink_Borg_29	subfam2675	Pink_Borg
Amber_Borg_612	subfam2676	Amber_Borg
Black_Borg_402	subfam2676	Black_Borg
Amber_Borg_613	subfam2676	Amber_Borg
Lilac_Borg_382	subfam2676	Lilac_Borg
Pink_Borg_508	subfam2676	Pink_Borg
Black_Borg_466	subfam2677	Black_Borg
Brown_Borg_482	subfam2677	Brown_Borg
Saturn_mini-Borg-94kb_28	subfam2678	Saturn_mini-Borg-94kb
Saturn_mini-Borg-75kb_22	subfam2678	Saturn_mini-Borg-75kb
Qes_Klingon_97	subfam2679	Qes_Klingon
Qel_Klingon_69	subfam2679	Qel_Klingon
Engmey_Klingon_55	subfam2679	Engmey_Klingon
Qeng_Klingon_66	subfam2680	Qeng_Klingon
Doq_Klingon_56	subfam2680	Doq_Klingon
Ramjep_Klingon_109	subfam2680	Ramjep_Klingon
Sud_Klingon_62	subfam2680	Sud_Klingon
Menthe_Klingon_64	subfam2680	Menthe_Klingon
Engmey_Klingon_2	subfam2681	Engmey_Klingon
Qes_Klingon_3	subfam2681	Qes_Klingon
Ramjep_Klingon_73	subfam2682	Ramjep_Klingon
Amethyst_Borg_772	subfam2682	Amethyst_Borg
Ruby_Borg_745	subfam2682	Ruby_Borg
Ramjep_Klingon_169	subfam2683	Ramjep_Klingon
Methanoperedens_4_2916	subfam2683	Methanoperedens_4
Ramjep_Klingon_170	subfam2683	Ramjep_Klingon
Jup_Klingon_127	subfam2684	Jup_Klingon
Qeng_Klingon_94	subfam2684	Qeng_Klingon
Soq_Klingon_75	subfam2684	Soq_Klingon
Engmey_Klingon_44	subfam2684	Engmey_Klingon
Qes_Klingon_85	subfam2684	Qes_Klingon
Menthe_Klingon_94	subfam2684	Menthe_Klingon
Sud_Klingon_94	subfam2684	Sud_Klingon
Doq_Klingon_93	subfam2684	Doq_Klingon
Nagh_Klingon_76	subfam2684	Nagh_Klingon
Decius_Romulan_40	subfam2685	Decius_Romulan
Talvath_Romulan_66	subfam2685	Talvath_Romulan
Belak_Romulan_39	subfam2685	Belak_Romulan
Gasko_Romulan_41	subfam2685	Gasko_Romulan
Dividices_Romulan_34	subfam2685	Dividices_Romulan
Talvath_Romulan_35	subfam2686	Talvath_Romulan
Gasko_Romulan_65	subfam2686	Gasko_Romulan
Nagh_Klingon_179	subfam2686	Nagh_Klingon
Qeng_Klingon_196	subfam2686	Qeng_Klingon
Belak_Romulan_65	subfam2686	Belak_Romulan
Decius_Romulan_72	subfam2686	Decius_Romulan
Dividices_Romulan_59	subfam2686	Dividices_Romulan
Qel_Klingon_31	subfam2686	Qel_Klingon
Decius_Romulan_104	subfam2687	Decius_Romulan
Belak_Romulan_93	subfam2687	Belak_Romulan
Belak_Romulan_34	subfam2688	Belak_Romulan
Decius_Romulan_33	subfam2688	Decius_Romulan
Gasko_Romulan_35	subfam2688	Gasko_Romulan
Meq_Klingon_19	subfam2688	Meq_Klingon
Gasko_Romulan_34	subfam2688	Gasko_Romulan
Dividices_Romulan_26	subfam2688	Dividices_Romulan
Genorex_Romulan_60	subfam2689	Genorex_Romulan
Devoras_Romulan_59	subfam2689	Devoras_Romulan
Talvath_Romulan_7	subfam2690	Talvath_Romulan
Belak_Romulan_121	subfam2690	Belak_Romulan
Methanoperedens_3_2906	subfam2691	Methanoperedens_3
Methanoperedens_2_1082	subfam2691	Methanoperedens_2
Methanoperedens_1_32	subfam2691	Methanoperedens_1
Methanoperedens_4_1192	subfam2691	Methanoperedens_4
Bathyarchaeota_3_scaffold_98211_1	subfam2692	Bathyarchaeota_3
Bathyarchaeota_3_scaffold_2460_14	subfam2692	Bathyarchaeota_3
Bathyarchaeota_2_scaffold_376194_1	subfam2692	Bathyarchaeota_2
Bathyarchaeota_4_scaffold_2012_19	subfam2693	Bathyarchaeota_4
Bathyarchaeota_1_scaffold_25_84	subfam2693	Bathyarchaeota_1
Bathyarchaeota_3_scaffold_3713_17	subfam2694	Bathyarchaeota_3
Bathyarchaeota_4_scaffold_10085_3	subfam2694	Bathyarchaeota_4
Bathyarchaeota_1_scaffold_223_5	subfam2694	Bathyarchaeota_1
Bathyarchaeota_1_scaffold_10_28	subfam2695	Bathyarchaeota_1
Bathyarchaeota_2_scaffold_7508_8	subfam2695	Bathyarchaeota_2
Bathyarchaeota_2_scaffold_58902_3	subfam2695	Bathyarchaeota_2
Bathyarchaeota_4_scaffold_19378_1	subfam2695	Bathyarchaeota_4
Methanoperedens_3_2690	subfam2696	Methanoperedens_3
Bathyarchaeota_3_scaffold_5837_4	subfam2696	Bathyarchaeota_3
Bathyarchaeota_1_scaffold_795_38	subfam2696	Bathyarchaeota_1
Methanoperedens_4_1849	subfam2696	Methanoperedens_4
Methanoperedens_2_2769	subfam2696	Methanoperedens_2
Bathyarchaeota_2_scaffold_244495_2	subfam2696	Bathyarchaeota_2
Methanoperedens_1_267	subfam2696	Methanoperedens_1
Bathyarchaeota_4_scaffold_20218_5	subfam2696	Bathyarchaeota_4
Bathyarchaeota_4_scaffold_36336_2	subfam2697	Bathyarchaeota_4
Bathyarchaeota_1_scaffold_27_99	subfam2697	Bathyarchaeota_1
Bathyarchaeota_3_scaffold_68955_4	subfam2698	Bathyarchaeota_3
Bathyarchaeota_1_scaffold_997_24	subfam2698	Bathyarchaeota_1
Bathyarchaeota_4_scaffold_57538_3	subfam2698	Bathyarchaeota_4
Bathyarchaeota_1_scaffold_21_139	subfam2699	Bathyarchaeota_1
Bathyarchaeota_4_scaffold_69522_5	subfam2699	Bathyarchaeota_4
Bathyarchaeota_3_scaffold_1663_12	subfam2699	Bathyarchaeota_3
Bathyarchaeota_3_scaffold_5459_8	subfam2700	Bathyarchaeota_3
Methanoperedens_2_2124	subfam2700	Methanoperedens_2
Methanoperedens_1_1103	subfam2700	Methanoperedens_1
Bathyarchaeota_4_scaffold_78464_1	subfam2700	Bathyarchaeota_4
Methanoperedens_3_1275	subfam2700	Methanoperedens_3
Bathyarchaeota_2_scaffold_37967_2	subfam2700	Bathyarchaeota_2
Methanoperedens_4_14	subfam2700	Methanoperedens_4
Bathyarchaeota_1_scaffold_223_19	subfam2700	Bathyarchaeota_1
Bathyarchaeota_2_scaffold_48465_3	subfam2701	Bathyarchaeota_2
Bathyarchaeota_4_scaffold_84966_2	subfam2701	Bathyarchaeota_4
Methanoperedens_2_2034	subfam2701	Methanoperedens_2
Bathyarchaeota_4_scaffold_146210_1	subfam2702	Bathyarchaeota_4
Bathyarchaeota_3_scaffold_7597_1	subfam2702	Bathyarchaeota_3
Bathyarchaeota_1_scaffold_27_107	subfam2702	Bathyarchaeota_1
Methanoperedens_4_901	subfam2703	Methanoperedens_4
Methanoperedens_3_747	subfam2703	Methanoperedens_3
Bathyarchaeota_3_scaffold_159260_2	subfam2703	Bathyarchaeota_3
Methanoperedens_2_3759	subfam2703	Methanoperedens_2
Bathyarchaeota_3_scaffold_24181_1	subfam2703	Bathyarchaeota_3
Bathyarchaeota_1_scaffold_10_39	subfam2703	Bathyarchaeota_1
Bathyarchaeota_4_scaffold_308915_1	subfam2703	Bathyarchaeota_4
Bathyarchaeota_2_scaffold_3019_4	subfam2703	Bathyarchaeota_2
Methanoperedens_1_985	subfam2703	Methanoperedens_1
Dollar_Ferengi_131	subfam2704	Dollar_Ferengi
Dollar_Ferengi_130	subfam2704	Dollar_Ferengi
Dong_Ferengi_25	subfam2705	Dong_Ferengi
Ruble_Ferengi_13	subfam2705	Ruble_Ferengi
Koruna_Ferengi_84	subfam2706	Koruna_Ferengi
Ruble_Ferengi_68	subfam2706	Ruble_Ferengi
Ringgit_Ferengi_79	subfam2706	Ringgit_Ferengi
Euro_Ferengi_82	subfam2706	Euro_Ferengi
Yen_Ferengi_76	subfam2707	Yen_Ferengi
Pound_Ferengi_65	subfam2707	Pound_Ferengi
Yuan_Ferengi_86	subfam2707	Yuan_Ferengi
Rupiah_Ferengi_76	subfam2707	Rupiah_Ferengi
Euro_Ferengi_96	subfam2707	Euro_Ferengi
Peso_Ferengi_96	subfam2707	Peso_Ferengi
Naira_Ferengi_94	subfam2707	Naira_Ferengi
Peso_Ferengi_24	subfam2708	Peso_Ferengi
Ringgit_Ferengi_20	subfam2708	Ringgit_Ferengi
Pound_Ferengi_16	subfam2708	Pound_Ferengi
Euro_Ferengi_16	subfam2709	Euro_Ferengi
Rand_Ferengi_12	subfam2709	Rand_Ferengi
Rand_Ferengi_44	subfam2710	Rand_Ferengi
Rupiah_Ferengi_34	subfam2710	Rupiah_Ferengi
Pound_Ferengi_9	subfam2710	Pound_Ferengi
Ringgit_Ferengi_132	subfam2711	Ringgit_Ferengi
Maroon_Borg_902	subfam2711	Maroon_Borg
Viridian_Borg_515	subfam2711	Viridian_Borg
Orange_Borg_1364	subfam2711	Orange_Borg
Green_Borg_1229	subfam2711	Green_Borg
Sky_Borg_1083	subfam2711	Sky_Borg
Brown_Borg_1270	subfam2711	Brown_Borg
Ochre_Borg_1115	subfam2711	Ochre_Borg
Ruby_Borg_800	subfam2711	Ruby_Borg
Black_Borg_1230	subfam2711	Black_Borg
Amethyst_Borg_821	subfam2711	Amethyst_Borg
Sky_Borg_663	subfam2712	Sky_Borg
Ruble_Ferengi_106	subfam2712	Ruble_Ferengi
Jupiter_mini-Borg-60.2kb_53	subfam2712	Jupiter_mini-Borg-60.2kb
Saturn_mini-Borg-82kb_103	subfam2712	Saturn_mini-Borg-82kb
Gold_Ferengi_8	subfam2712	Gold_Ferengi
Yuan_Ferengi_129	subfam2712	Yuan_Ferengi
Red_Borg_723	subfam2712	Red_Borg
Saturn_mini-Borg-91kb_116	subfam2712	Saturn_mini-Borg-91kb
Red_Borg_713	subfam2712	Red_Borg
Green_Borg_574	subfam2713	Green_Borg
Sky_Borg_486	subfam2713	Sky_Borg
Sky_Borg_646	subfam2714	Sky_Borg
Maroon_Borg_569	subfam2714	Maroon_Borg
Rose_Borg_587	subfam2714	Rose_Borg
Sky_Borg_774	subfam2715	Sky_Borg
Red_Borg_4	subfam2715	Red_Borg
Methanoperedens_1_353	subfam2715	Methanoperedens_1
Brown_Borg_1314	subfam2715	Brown_Borg
Jupiter_mini-Borg-144kb_190	subfam2716	Jupiter_mini-Borg-144kb
Uranus_mini-Borg-55kb_77	subfam2716	Uranus_mini-Borg-55kb
Saturn_mini-Borg-94kb_23	subfam2717	Saturn_mini-Borg-94kb
Jupiter_mini-Borg-52kb_15	subfam2717	Jupiter_mini-Borg-52kb
Saturn_mini-Borg-75kb_16	subfam2717	Saturn_mini-Borg-75kb
Saturn_mini-Borg-96kb_80	subfam2718	Saturn_mini-Borg-96kb
Saturn_mini-Borg-82kb_84	subfam2718	Saturn_mini-Borg-82kb
Saturn_mini-Borg-94kb_85	subfam2718	Saturn_mini-Borg-94kb
Saturn_mini-Borg-75kb_73	subfam2718	Saturn_mini-Borg-75kb
Saturn_mini-Borg-82kb_83	subfam2718	Saturn_mini-Borg-82kb
Saturn_mini-Borg-75kb_72	subfam2718	Saturn_mini-Borg-75kb
Saturn_mini-Borg-96kb_81	subfam2718	Saturn_mini-Borg-96kb
Saturn_mini-Borg-94kb_84	subfam2718	Saturn_mini-Borg-94kb
Ochre_Borg_4	subfam2719	Ochre_Borg
Jupiter_mini-Borg-59kb_10	subfam2719	Jupiter_mini-Borg-59kb
Saturn_mini-Borg-96kb_130	subfam2719	Saturn_mini-Borg-96kb
Amber_Borg_1061	subfam2719	Amber_Borg
Ruby_Borg_516	subfam2720	Ruby_Borg
Amethyst_Borg_570	subfam2720	Amethyst_Borg
Saturn_mini-Borg-75kb_62	subfam2721	Saturn_mini-Borg-75kb
Saturn_mini-Borg-94kb_72	subfam2721	Saturn_mini-Borg-94kb
Saturn_mini-Borg-91kb_92	subfam2721	Saturn_mini-Borg-91kb
Saturn_mini-Borg-96kb_71	subfam2721	Saturn_mini-Borg-96kb
Saturn_mini-Borg-82kb_74	subfam2721	Saturn_mini-Borg-82kb
Saturn_mini-Borg-91kb_124	subfam2722	Saturn_mini-Borg-91kb
Ochre_Borg_657	subfam2722	Ochre_Borg
Venus_mini-Borg-106kb_77	subfam2723	Venus_mini-Borg-106kb
Iris_Borg_977	subfam2723	Iris_Borg
Venus_mini-Borg-106kb_78	subfam2723	Venus_mini-Borg-106kb
Saturn_mini-Borg-75kb_52	subfam2723	Saturn_mini-Borg-75kb
Ruby_Borg_910	subfam2723	Ruby_Borg
Brown_Borg_862	subfam2723	Brown_Borg
Uranus_mini-Borg-51kb_56	subfam2723	Uranus_mini-Borg-51kb
Red_Borg_741	subfam2723	Red_Borg
Sky_Borg_689	subfam2723	Sky_Borg
Saturn_mini-Borg-96kb_57	subfam2723	Saturn_mini-Borg-96kb
Jupiter_mini-Borg-59kb_38	subfam2723	Jupiter_mini-Borg-59kb
Uranus_mini-Borg-55kb_51	subfam2723	Uranus_mini-Borg-55kb
Saturn_mini-Borg-82kb_62	subfam2723	Saturn_mini-Borg-82kb
Brown_Borg_861	subfam2723	Brown_Borg
Lilac_Borg_579	subfam2723	Lilac_Borg
Lilac_Borg_578	subfam2723	Lilac_Borg
Jupiter_mini-Borg-141kb_81	subfam2723	Jupiter_mini-Borg-141kb
Pink_Borg_749	subfam2723	Pink_Borg
Viridian_Borg_633	subfam2723	Viridian_Borg
Saturn_mini-Borg-82kb_63	subfam2723	Saturn_mini-Borg-82kb
Purple_Borg_868	subfam2723	Purple_Borg
Emerald_Borg_562	subfam2723	Emerald_Borg
Red_Borg_742	subfam2723	Red_Borg
Amethyst_Borg_944	subfam2723	Amethyst_Borg
Maroon_Borg_595	subfam2723	Maroon_Borg
Maroon_Borg_596	subfam2723	Maroon_Borg
Ochre_Borg_707	subfam2723	Ochre_Borg
Saturn_mini-Borg-96kb_58	subfam2723	Saturn_mini-Borg-96kb
Saturn_mini-Borg-94kb_62	subfam2723	Saturn_mini-Borg-94kb
Jupiter_mini-Borg-60.2kb_59	subfam2723	Jupiter_mini-Borg-60.2kb
Jupiter_mini-Borg-59kb_39	subfam2723	Jupiter_mini-Borg-59kb
Rose_Borg_627	subfam2723	Rose_Borg
Pink_Borg_748	subfam2723	Pink_Borg
Purple_Borg_869	subfam2723	Purple_Borg
Black_Borg_798	subfam2723	Black_Borg
Black_Borg_799	subfam2723	Black_Borg
Amethyst_Borg_945	subfam2723	Amethyst_Borg
Rose_Borg_628	subfam2723	Rose_Borg
Orange_Borg_962	subfam2723	Orange_Borg
Jupiter_mini-Borg-60.2kb_60	subfam2723	Jupiter_mini-Borg-60.2kb
Amber_Borg_951	subfam2723	Amber_Borg
Cobalt_Borg_1088	subfam2723	Cobalt_Borg
Amber_Borg_952	subfam2723	Amber_Borg
Orange_Borg_961	subfam2723	Orange_Borg
Jupiter_mini-Borg-141kb_82	subfam2723	Jupiter_mini-Borg-141kb
Emerald_Borg_563	subfam2723	Emerald_Borg
Saturn_mini-Borg-94kb_63	subfam2723	Saturn_mini-Borg-94kb
Uranus_mini-Borg-51kb_55	subfam2723	Uranus_mini-Borg-51kb
Sky_Borg_690	subfam2723	Sky_Borg
Green_Borg_1003	subfam2723	Green_Borg
Jupiter_mini-Borg-60.3kb_38	subfam2723	Jupiter_mini-Borg-60.3kb
Uranus_mini-Borg-55kb_52	subfam2723	Uranus_mini-Borg-55kb
Ochre_Borg_706	subfam2723	Ochre_Borg
Green_Borg_1004	subfam2723	Green_Borg
Ruby_Borg_911	subfam2723	Ruby_Borg
Black_Borg_87	subfam2724	Black_Borg
Green_Borg_624	subfam2724	Green_Borg
Brown_Borg_93	subfam2724	Brown_Borg
Choi_Klingon_132	subfam2724	Choi_Klingon
Ochre_Borg_47	subfam2725	Ochre_Borg
Sky_Borg_48	subfam2725	Sky_Borg
Cobalt_Borg_1438	subfam2725	Cobalt_Borg
Green_Borg_45	subfam2725	Green_Borg
Maroon_Borg_39	subfam2725	Maroon_Borg
Orange_Borg_35	subfam2725	Orange_Borg
Rose_Borg_37	subfam2725	Rose_Borg
Maroon_Borg_71	subfam2726	Maroon_Borg
Maroon_Borg_62	subfam2726	Maroon_Borg
Sky_Borg_83	subfam2726	Sky_Borg
Rose_Borg_59	subfam2726	Rose_Borg
Maroon_Borg_455	subfam2727	Maroon_Borg
Rose_Borg_452	subfam2727	Rose_Borg
Green_Borg_551	subfam2727	Green_Borg
Sky_Borg_496	subfam2727	Sky_Borg
Pink_Borg_52	subfam2728	Pink_Borg
Lilac_Borg_52	subfam2728	Lilac_Borg
Amber_Borg_106	subfam2728	Amber_Borg
Amethyst_Borg_71	subfam2728	Amethyst_Borg
Viridian_Borg_61	subfam2728	Viridian_Borg
Emerald_Borg_63	subfam2728	Emerald_Borg
Ruby_Borg_61	subfam2728	Ruby_Borg
Purple_Borg_94	subfam2728	Purple_Borg
Amethyst_Borg_643	subfam2729	Amethyst_Borg
Pink_Borg_244	subfam2729	Pink_Borg
Purple_Borg_394	subfam2729	Purple_Borg
Purple_Borg_318	subfam2729	Purple_Borg
Pink_Borg_297	subfam2729	Pink_Borg
Pink_Borg_243	subfam2729	Pink_Borg
Pink_Borg_509	subfam2729	Pink_Borg
Lilac_Borg_438	subfam2730	Lilac_Borg
Ruby_Borg_836	subfam2730	Ruby_Borg
Methanoperedens_2_3073	subfam2730	Methanoperedens_2
Methanoperedens_2_907	subfam2730	Methanoperedens_2
Amethyst_Borg_855	subfam2730	Amethyst_Borg
Methanoperedens_2_3655	subfam2730	Methanoperedens_2
Purple_Borg_686	subfam2730	Purple_Borg
Purple_Borg_685	subfam2730	Purple_Borg
Methanoperedens_2_3420	subfam2730	Methanoperedens_2
Amber_Borg_562	subfam2730	Amber_Borg
Methanoperedens_1_210	subfam2730	Methanoperedens_1
Methanoperedens_4_1923	subfam2730	Methanoperedens_4
Red_Borg_643	subfam2730	Red_Borg
Rose_Borg_504	subfam2730	Rose_Borg
Maroon_Borg_488	subfam2730	Maroon_Borg
Green_Borg_421	subfam2730	Green_Borg
Amber_Borg_793	subfam2730	Amber_Borg
Sky_Borg_558	subfam2730	Sky_Borg
Black_Borg_661	subfam2730	Black_Borg
Pink_Borg_596	subfam2730	Pink_Borg
Lilac_Borg_437	subfam2730	Lilac_Borg
Methanoperedens_3_1542	subfam2730	Methanoperedens_3
Orange_Borg_834	subfam2730	Orange_Borg
Iris_Borg_534	subfam2730	Iris_Borg
Cobalt_Borg_593	subfam2730	Cobalt_Borg
Purple_Borg_773	subfam2730	Purple_Borg
Brown_Borg_725	subfam2730	Brown_Borg
Pink_Borg_667	subfam2730	Pink_Borg
Pink_Borg_724	subfam2731	Pink_Borg
Methanoperedens_1_1760	subfam2731	Methanoperedens_1
Lilac_Borg_782	subfam2732	Lilac_Borg
Green_Borg_1370	subfam2732	Green_Borg
Emerald_Borg_744	subfam2732	Emerald_Borg
Cobalt_Borg_1367	subfam2732	Cobalt_Borg
Red_Borg_881	subfam2732	Red_Borg
Amethyst_Borg_1311	subfam2732	Amethyst_Borg
Amber_Borg_1264	subfam2732	Amber_Borg
Brown_Borg_1128	subfam2732	Brown_Borg
Sky_Borg_897	subfam2732	Sky_Borg
Maroon_Borg_719	subfam2732	Maroon_Borg
Purple_Borg_1214	subfam2732	Purple_Borg
Viridian_Borg_903	subfam2732	Viridian_Borg
Ochre_Borg_960	subfam2732	Ochre_Borg
Pink_Borg_1044	subfam2732	Pink_Borg
Black_Borg_1100	subfam2732	Black_Borg
Orange_Borg_1237	subfam2732	Orange_Borg
Rose_Borg_794	subfam2732	Rose_Borg
Bathyarchaeota_1_scaffold_10_275	subfam2733	Bathyarchaeota_1
Bathyarchaeota_1_scaffold_27_30	subfam2733	Bathyarchaeota_1
Bathyarchaeota_4_scaffold_46280_4	subfam2734	Bathyarchaeota_4
Bathyarchaeota_1_scaffold_21_172	subfam2734	Bathyarchaeota_1
Bathyarchaeota_1_scaffold_25_191	subfam2735	Bathyarchaeota_1
Bathyarchaeota_4_scaffold_20389_9	subfam2735	Bathyarchaeota_4
Bathyarchaeota_1_scaffold_25_192	subfam2735	Bathyarchaeota_1
Bathyarchaeota_4_scaffold_20389_8	subfam2735	Bathyarchaeota_4
Methanoperedens_1_1491	subfam2736	Methanoperedens_1
Methanoperedens_4_656	subfam2736	Methanoperedens_4
Methanoperedens_2_4309	subfam2736	Methanoperedens_2
Methanoperedens_2_3164	subfam2737	Methanoperedens_2
Methanoperedens_1_494	subfam2737	Methanoperedens_1
Methanoperedens_3_336	subfam2737	Methanoperedens_3
Methanoperedens_4_848	subfam2737	Methanoperedens_4
Amber_Borg_648	subfam2737	Amber_Borg
Methanoperedens_3_483	subfam2737	Methanoperedens_3
Methanoperedens_1_1648	subfam2737	Methanoperedens_1
Purple_Borg_600	subfam2737	Purple_Borg
Iris_Borg_630	subfam2737	Iris_Borg
Pink_Borg_521	subfam2737	Pink_Borg
Cobalt_Borg_687	subfam2737	Cobalt_Borg
Methanoperedens_4_1092	subfam2737	Methanoperedens_4
Methanoperedens_2_3302	subfam2737	Methanoperedens_2
Brown_Borg_588	subfam2737	Brown_Borg
Black_Borg_552	subfam2737	Black_Borg
Methanoperedens_4_938	subfam2738	Methanoperedens_4
Methanoperedens_3_2477	subfam2738	Methanoperedens_3
Methanoperedens_3_527	subfam2738	Methanoperedens_3
Methanoperedens_3_1114	subfam2738	Methanoperedens_3
Methanoperedens_3_1790	subfam2738	Methanoperedens_3
Methanoperedens_4_2339	subfam2738	Methanoperedens_4
Methanoperedens_3_2834	subfam2738	Methanoperedens_3
Methanoperedens_4_1429	subfam2738	Methanoperedens_4
Methanoperedens_3_1472	subfam2738	Methanoperedens_3
Methanoperedens_4_880	subfam2738	Methanoperedens_4
Methanoperedens_4_1140	subfam2738	Methanoperedens_4
Methanoperedens_3_2442	subfam2738	Methanoperedens_3
Methanoperedens_3_901	subfam2738	Methanoperedens_3
Methanoperedens_4_2410	subfam2738	Methanoperedens_4
Methanoperedens_3_1831	subfam2738	Methanoperedens_3
Methanoperedens_4_1227	subfam2738	Methanoperedens_4
Methanoperedens_4_181	subfam2738	Methanoperedens_4
Methanoperedens_3_1834	subfam2738	Methanoperedens_3
Methanoperedens_3_196	subfam2738	Methanoperedens_3
Methanoperedens_4_423	subfam2738	Methanoperedens_4
Methanoperedens_3_1414	subfam2738	Methanoperedens_3
Methanoperedens_4_1104	subfam2739	Methanoperedens_4
Methanoperedens_2_3514	subfam2739	Methanoperedens_2
Bathyarchaeota_3_scaffold_108270_2	subfam2740	Bathyarchaeota_3
Methanoperedens_2_3347	subfam2740	Methanoperedens_2
Methanoperedens_4_259	subfam2740	Methanoperedens_4
Methanoperedens_2_3235	subfam2740	Methanoperedens_2
Methanoperedens_1_1451	subfam2740	Methanoperedens_1
Methanoperedens_1_468	subfam2740	Methanoperedens_1
Methanoperedens_3_293	subfam2740	Methanoperedens_3
Methanoperedens_4_1392	subfam2740	Methanoperedens_4
Methanoperedens_3_2855	subfam2740	Methanoperedens_3
Devoras_Romulan_39	subfam2741	Devoras_Romulan
Bathyarchaeota_4_scaffold_39282_2	subfam2741	Bathyarchaeota_4
Methanoperedens_1_465	subfam2741	Methanoperedens_1
Methanoperedens_2_546	subfam2741	Methanoperedens_2
Methanoperedens_4_2788	subfam2741	Methanoperedens_4
Methanoperedens_4_2910	subfam2741	Methanoperedens_4
Methanoperedens_3_1515	subfam2741	Methanoperedens_3
Methanoperedens_4_1488	subfam2741	Methanoperedens_4
Bathyarchaeota_1_scaffold_35_13	subfam2741	Bathyarchaeota_1
Bathyarchaeota_1_scaffold_35_117	subfam2741	Bathyarchaeota_1
Methanoperedens_3_1237	subfam2741	Methanoperedens_3
Methanoperedens_4_1948	subfam2741	Methanoperedens_4
Methanoperedens_1_232	subfam2741	Methanoperedens_1
Methanoperedens_3_2093	subfam2741	Methanoperedens_3
Bathyarchaeota_1_scaffold_35_10	subfam2741	Bathyarchaeota_1
Methanoperedens_3_1637	subfam2741	Methanoperedens_3
Methanoperedens_1_1548	subfam2741	Methanoperedens_1
Methanoperedens_2_2110	subfam2741	Methanoperedens_2
Methanoperedens_2_1846	subfam2741	Methanoperedens_2
Bathyarchaeota_4_scaffold_191121_1	subfam2741	Bathyarchaeota_4
Methanoperedens_2_1957	subfam2741	Methanoperedens_2
Bathyarchaeota_1_scaffold_10_101	subfam2741	Bathyarchaeota_1
Methanoperedens_3_1178	subfam2742	Methanoperedens_3
Methanoperedens_4_1552	subfam2742	Methanoperedens_4
Methanoperedens_1_1324	subfam2742	Methanoperedens_1
Methanoperedens_2_4048	subfam2742	Methanoperedens_2
Methanoperedens_3_431	subfam2743	Methanoperedens_3
Methanoperedens_4_965	subfam2743	Methanoperedens_4
Methanoperedens_2_2099	subfam2743	Methanoperedens_2
Methanoperedens_1_1680	subfam2743	Methanoperedens_1
Methanoperedens_4_2576	subfam2743	Methanoperedens_4
Methanoperedens_1_1177	subfam2743	Methanoperedens_1
Methanoperedens_4_1761	subfam2743	Methanoperedens_4
Methanoperedens_2_1671	subfam2743	Methanoperedens_2
Methanoperedens_2_3116	subfam2744	Methanoperedens_2
Methanoperedens_1_17	subfam2744	Methanoperedens_1
Methanoperedens_3_1364	subfam2744	Methanoperedens_3
Methanoperedens_4_3024	subfam2744	Methanoperedens_4
Ochre_Borg_22	subfam2745	Ochre_Borg
Lilac_Borg_796	subfam2745	Lilac_Borg
Orange_Borg_18	subfam2745	Orange_Borg
Brown_Borg_15	subfam2745	Brown_Borg
Purple_Borg_1241	subfam2745	Purple_Borg
Amber_Borg_1290	subfam2745	Amber_Borg
Bathyarchaeota_4_scaffold_8526_5	subfam2746	Bathyarchaeota_4
Methanoperedens_3_795	subfam2746	Methanoperedens_3
Methanoperedens_4_1489	subfam2746	Methanoperedens_4
Bathyarchaeota_1_scaffold_10_132	subfam2746	Bathyarchaeota_1
Methanoperedens_2_2859	subfam2746	Methanoperedens_2
Methanoperedens_2_1962	subfam2746	Methanoperedens_2
Methanoperedens_4_280	subfam2746	Methanoperedens_4
Methanoperedens_2_1495	subfam2746	Methanoperedens_2
Methanoperedens_1_1547	subfam2746	Methanoperedens_1
Methanoperedens_1_583	subfam2746	Methanoperedens_1
Methanoperedens_3_1236	subfam2746	Methanoperedens_3
Methanoperedens_2_2740	subfam2746	Methanoperedens_2
Bathyarchaeota_1_scaffold_10_103	subfam2746	Bathyarchaeota_1
Methanoperedens_4_1620	subfam2747	Methanoperedens_4
Methanoperedens_1_425	subfam2747	Methanoperedens_1
Methanoperedens_1_422	subfam2747	Methanoperedens_1
Methanoperedens_4_1617	subfam2747	Methanoperedens_4
Methanoperedens_3_1125	subfam2747	Methanoperedens_3
Methanoperedens_2_3948	subfam2748	Methanoperedens_2
Methanoperedens_1_28	subfam2748	Methanoperedens_1
Bathyarchaeota_3_scaffold_58349_3	subfam2748	Bathyarchaeota_3
Methanoperedens_4_1713	subfam2748	Methanoperedens_4
Methanoperedens_2_3940	subfam2748	Methanoperedens_2
Bathyarchaeota_1_scaffold_21_203	subfam2748	Bathyarchaeota_1
Methanoperedens_3_258	subfam2748	Methanoperedens_3
Methanoperedens_2_390	subfam2748	Methanoperedens_2
Methanoperedens_2_1589	subfam2748	Methanoperedens_2
Methanoperedens_1_621	subfam2748	Methanoperedens_1
Methanoperedens_3_2902	subfam2748	Methanoperedens_3
Methanoperedens_4_1188	subfam2748	Methanoperedens_4
Bathyarchaeota_1_scaffold_27_10	subfam2748	Bathyarchaeota_1
Bathyarchaeota_2_scaffold_6364_10	subfam2748	Bathyarchaeota_2
Methanoperedens_3_2327	subfam2748	Methanoperedens_3
Methanoperedens_1_2373	subfam2748	Methanoperedens_1
Bathyarchaeota_4_scaffold_27198_6	subfam2748	Bathyarchaeota_4
Bathyarchaeota_4_scaffold_8325_4	subfam2748	Bathyarchaeota_4
Bathyarchaeota_3_scaffold_4348_12	subfam2748	Bathyarchaeota_3
Methanoperedens_4_176	subfam2748	Methanoperedens_4
Methanoperedens_4_1777	subfam2749	Methanoperedens_4
Methanoperedens_1_1171	subfam2749	Methanoperedens_1
Methanoperedens_4_1809	subfam2750	Methanoperedens_4
Methanoperedens_1_2340	subfam2750	Methanoperedens_1
Methanoperedens_4_1969	subfam2751	Methanoperedens_4
Methanoperedens_2_2779	subfam2751	Methanoperedens_2
Methanoperedens_1_2238	subfam2751	Methanoperedens_1
Methanoperedens_3_1500	subfam2751	Methanoperedens_3
Methanoperedens_4_2065	subfam2752	Methanoperedens_4
Methanoperedens_2_95	subfam2752	Methanoperedens_2
Methanoperedens_3_1478	subfam2752	Methanoperedens_3
Methanoperedens_4_2353	subfam2753	Methanoperedens_4
Methanoperedens_2_4275	subfam2753	Methanoperedens_2
Methanoperedens_3_2269	subfam2753	Methanoperedens_3
Methanoperedens_1_2708	subfam2753	Methanoperedens_1
Methanoperedens_3_1857	subfam2754	Methanoperedens_3
Methanoperedens_4_2609	subfam2754	Methanoperedens_4
Methanoperedens_1_153	subfam2754	Methanoperedens_1
Methanoperedens_4_2640	subfam2755	Methanoperedens_4
Methanoperedens_4_2634	subfam2755	Methanoperedens_4
Bathyarchaeota_3_scaffold_5606_4	subfam2755	Bathyarchaeota_3
Methanoperedens_4_2641	subfam2755	Methanoperedens_4
Methanoperedens_4_2632	subfam2755	Methanoperedens_4
Methanoperedens_4_2636	subfam2755	Methanoperedens_4
Methanoperedens_2_70	subfam2756	Methanoperedens_2
Methanoperedens_3_1767	subfam2756	Methanoperedens_3
Methanoperedens_1_352	subfam2756	Methanoperedens_1
Methanoperedens_4_2737	subfam2756	Methanoperedens_4
Methanoperedens_1_1884	subfam2756	Methanoperedens_1
Amber_Borg_750	subfam2757	Amber_Borg
Purple_Borg_391	subfam2757	Purple_Borg
Rose_Borg_350	subfam2757	Rose_Borg
Amethyst_Borg_466	subfam2757	Amethyst_Borg
Amber_Borg_437	subfam2757	Amber_Borg
Ochre_Borg_1033	subfam2757	Ochre_Borg
Ruby_Borg_463	subfam2757	Ruby_Borg
Sky_Borg_381	subfam2757	Sky_Borg
Amethyst_Borg_532	subfam2757	Amethyst_Borg
Brown_Borg_439	subfam2757	Brown_Borg
Black_Borg_506	subfam2757	Black_Borg
Ruby_Borg_451	subfam2757	Ruby_Borg
Ruby_Borg_423	subfam2757	Ruby_Borg
Cobalt_Borg_42	subfam2758	Cobalt_Borg
Emerald_Borg_152	subfam2758	Emerald_Borg
Amethyst_Borg_151	subfam2758	Amethyst_Borg
Maroon_Borg_889	subfam2758	Maroon_Borg
Amethyst_Borg_130	subfam2758	Amethyst_Borg
Viridian_Borg_161	subfam2758	Viridian_Borg
Pink_Borg_108	subfam2758	Pink_Borg
Amber_Borg_194	subfam2758	Amber_Borg
Emerald_Borg_490	subfam2758	Emerald_Borg
Iris_Borg_47	subfam2758	Iris_Borg
Ochre_Borg_1097	subfam2758	Ochre_Borg
Ruby_Borg_145	subfam2758	Ruby_Borg
Yen_Ferengi_12	subfam2758	Yen_Ferengi
Viridian_Borg_123	subfam2758	Viridian_Borg
Rose_Borg_50	subfam2759	Rose_Borg
Red_Borg_21	subfam2759	Red_Borg
Maroon_Borg_48	subfam2759	Maroon_Borg
Ochre_Borg_55	subfam2759	Ochre_Borg
Sky_Borg_63	subfam2759	Sky_Borg
Cobalt_Borg_63	subfam2760	Cobalt_Borg
Ochre_Borg_87	subfam2760	Ochre_Borg
Red_Borg_196	subfam2761	Red_Borg
Ochre_Borg_343	subfam2761	Ochre_Borg
Sky_Borg_297	subfam2761	Sky_Borg
Red_Borg_655	subfam2762	Red_Borg
Sky_Borg_587	subfam2762	Sky_Borg
Maroon_Borg_516	subfam2762	Maroon_Borg
Brown_Borg_758	subfam2762	Brown_Borg
Ochre_Borg_599	subfam2762	Ochre_Borg
Purple_Borg_1113	subfam2762	Purple_Borg
Viridian_Borg_816	subfam2762	Viridian_Borg
Rose_Borg_526	subfam2762	Rose_Borg
Ochre_Borg_663	subfam2763	Ochre_Borg
Ochre_Borg_673	subfam2763	Ochre_Borg
Purple_Borg_104	subfam2764	Purple_Borg
Green_Borg_129	subfam2764	Green_Borg
Brown_Borg_573	subfam2765	Brown_Borg
Purple_Borg_392	subfam2765	Purple_Borg
Amethyst_Borg_374	subfam2766	Amethyst_Borg
Red_Borg_665	subfam2766	Red_Borg
Cobalt_Borg_952	subfam2766	Cobalt_Borg
Methanoperedens_4_218	subfam2766	Methanoperedens_4
Methanoperedens_1_2587	subfam2766	Methanoperedens_1
Methanoperedens_3_1826	subfam2766	Methanoperedens_3
Methanoperedens_2_4456	subfam2766	Methanoperedens_2
Sky_Borg_594	subfam2766	Sky_Borg
Amber_Borg_513	subfam2766	Amber_Borg
Amber_Borg_1100	subfam2766	Amber_Borg
Rupiah_Ferengi_80	subfam2766	Rupiah_Ferengi
Ochre_Borg_604	subfam2766	Ochre_Borg
Brown_Borg_763	subfam2766	Brown_Borg
Pink_Borg_409	subfam2766	Pink_Borg
Maroon_Borg_523	subfam2766	Maroon_Borg
Methanoperedens_4_2666	subfam2766	Methanoperedens_4
Green_Borg_962	subfam2766	Green_Borg
Ruby_Borg_331	subfam2766	Ruby_Borg
Pound_Ferengi_71	subfam2766	Pound_Ferengi
Yen_Ferengi_83	subfam2766	Yen_Ferengi
Black_Borg_707	subfam2766	Black_Borg
Rose_Borg_533	subfam2766	Rose_Borg
Purple_Borg_488	subfam2766	Purple_Borg
Bathyarchaeota_2_scaffold_14297_7	subfam2766	Bathyarchaeota_2
Bas_Klingon_152	subfam2766	Bas_Klingon
Purple_Borg_1032	subfam2767	Purple_Borg
Amber_Borg_1081	subfam2767	Amber_Borg
Green_Borg_1381	subfam2768	Green_Borg
Cobalt_Borg_29	subfam2768	Cobalt_Borg
Iris_Borg_462	subfam2768	Iris_Borg
Viridian_Borg_910	subfam2768	Viridian_Borg
Amber_Borg_1274	subfam2768	Amber_Borg
Pink_Borg_1051	subfam2768	Pink_Borg
Amethyst_Borg_1319	subfam2768	Amethyst_Borg
Purple_Borg_1224	subfam2768	Purple_Borg
Jupiter_mini-Borg-144kb_81	subfam2769	Jupiter_mini-Borg-144kb
Neptune_mini-Borg-131kb_153	subfam2769	Neptune_mini-Borg-131kb
Purple_Borg_727	subfam2770	Purple_Borg
Pink_Borg_436	subfam2770	Pink_Borg
Green_Borg_419	subfam2770	Green_Borg
Red_Borg_269	subfam2770	Red_Borg
Pink_Borg_632	subfam2770	Pink_Borg
Pink_Borg_377	subfam2770	Pink_Borg
Viridian_Borg_431	subfam2770	Viridian_Borg
Amber_Borg_492	subfam2770	Amber_Borg
Cobalt_Borg_36	subfam2770	Cobalt_Borg
Ochre_Borg_418	subfam2770	Ochre_Borg
Purple_Borg_442	subfam2770	Purple_Borg
Purple_Borg_525	subfam2770	Purple_Borg
Amethyst_Borg_586	subfam2770	Amethyst_Borg
Viridian_Borg_345	subfam2770	Viridian_Borg
Orange_Borg_53	subfam2770	Orange_Borg
Ruby_Borg_256	subfam2770	Ruby_Borg
Brown_Borg_513	subfam2770	Brown_Borg
Ruby_Borg_531	subfam2770	Ruby_Borg
Iris_Borg_43	subfam2770	Iris_Borg
Amethyst_Borg_289	subfam2770	Amethyst_Borg
Amber_Borg_820	subfam2770	Amber_Borg
Lilac_Borg_270	subfam2770	Lilac_Borg
Black_Borg_494	subfam2770	Black_Borg
Ruby_Borg_622	subfam2771	Ruby_Borg
Amber_Borg_605	subfam2771	Amber_Borg
Green_Borg_650	subfam2771	Green_Borg
Amethyst_Borg_678	subfam2771	Amethyst_Borg
Methanoperedens_1_929	subfam2771	Methanoperedens_1
Bathyarchaeota_3_scaffold_5606_9	subfam2771	Bathyarchaeota_3
Methanoperedens_2_1188	subfam2771	Methanoperedens_2
Bathyarchaeota_3_scaffold_45095_2	subfam2771	Bathyarchaeota_3
Iris_Borg_727	subfam2772	Iris_Borg
Cobalt_Borg_811	subfam2772	Cobalt_Borg
Purple_Borg_1173	subfam2772	Purple_Borg
Ochre_Borg_476	subfam2772	Ochre_Borg
Brown_Borg_409	subfam2772	Brown_Borg
Maroon_Borg_939	subfam2772	Maroon_Borg
Orange_Borg_688	subfam2772	Orange_Borg
Green_Borg_521	subfam2772	Green_Borg
Amber_Borg_733	subfam2772	Amber_Borg
Rose_Borg_323	subfam2772	Rose_Borg
Dargh_Klingon_97	subfam2773	Dargh_Klingon
Purple_Borg_829	subfam2773	Purple_Borg
Cobalt_Borg_1195	subfam2773	Cobalt_Borg
Ramjep_Klingon_184	subfam2773	Ramjep_Klingon
Methanoperedens_2_811	subfam2773	Methanoperedens_2
Ochre_Borg_690	subfam2773	Ochre_Borg
Yuan_Ferengi_62	subfam2773	Yuan_Ferengi
Orange_Borg_1090	subfam2773	Orange_Borg
Koruna_Ferengi_53	subfam2773	Koruna_Ferengi
Jupiter_mini-Borg-55kb_32	subfam2773	Jupiter_mini-Borg-55kb
Per_Klingon_118	subfam2773	Per_Klingon
Neptune_mini-Borg-131kb_167	subfam2773	Neptune_mini-Borg-131kb
Jupiter_mini-Borg-52kb_35	subfam2773	Jupiter_mini-Borg-52kb
Dollar_Ferengi_83	subfam2773	Dollar_Ferengi
Amber_Borg_1085	subfam2773	Amber_Borg
Jupiter_mini-Borg-144kb_119	subfam2773	Jupiter_mini-Borg-144kb
Yen_Ferengi_58	subfam2773	Yen_Ferengi
Pound_Ferengi_47	subfam2773	Pound_Ferengi
Yiv_Klingon_88	subfam2773	Yiv_Klingon
Peso_Ferengi_63	subfam2773	Peso_Ferengi
Ochre_Borg_802	subfam2773	Ochre_Borg
Rupiah_Ferengi_56	subfam2773	Rupiah_Ferengi
Maroon_Borg_663	subfam2773	Maroon_Borg
Rose_Borg_597	subfam2773	Rose_Borg
Saturn_mini-Borg-75kb_101	subfam2773	Saturn_mini-Borg-75kb
Meq_Klingon_181	subfam2773	Meq_Klingon
Methanoperedens_2_817	subfam2773	Methanoperedens_2
Koruna_Ferengi_52	subfam2773	Koruna_Ferengi
Jupiter_mini-Borg-60.2kb_54	subfam2773	Jupiter_mini-Borg-60.2kb
Jupiter_mini-Borg-141kb_90	subfam2774	Jupiter_mini-Borg-141kb
Purple_Borg_76	subfam2774	Purple_Borg
Amber_Borg_74	subfam2774	Amber_Borg
Cobalt_Borg_1222	subfam2774	Cobalt_Borg
Amber_Borg_1309	subfam2774	Amber_Borg
Amber_Borg_28	subfam2774	Amber_Borg
Cobalt_Borg_698	subfam2774	Cobalt_Borg
Rose_Borg_911	subfam2774	Rose_Borg
Red_Borg_554	subfam2774	Red_Borg
Purple_Borg_1033	subfam2774	Purple_Borg
Purple_Borg_23	subfam2774	Purple_Borg
Iris_Borg_1009	subfam2774	Iris_Borg
Sky_Borg_898	subfam2774	Sky_Borg
Ochre_Borg_906	subfam2774	Ochre_Borg
Sky_Borg_694	subfam2774	Sky_Borg
Ochre_Borg_711	subfam2774	Ochre_Borg
Ochre_Borg_785	subfam2774	Ochre_Borg
Purple_Borg_932	subfam2774	Purple_Borg
Brown_Borg_480	subfam2774	Brown_Borg
Amber_Borg_1083	subfam2774	Amber_Borg
Cobalt_Borg_232	subfam2774	Cobalt_Borg
Jupiter_mini-Borg-59kb_73	subfam2774	Jupiter_mini-Borg-59kb
Viridian_Borg_969	subfam2775	Viridian_Borg
Amethyst_Borg_1383	subfam2775	Amethyst_Borg
Amber_Borg_1341	subfam2775	Amber_Borg
Bathyarchaeota_2_scaffold_2342_10	subfam2776	Bathyarchaeota_2
Bathyarchaeota_2_scaffold_170696_2	subfam2776	Bathyarchaeota_2
Methanoperedens_3_2863	subfam2777	Methanoperedens_3
Bathyarchaeota_3_scaffold_1249_3	subfam2777	Bathyarchaeota_3
Methanoperedens_1_934	subfam2777	Methanoperedens_1
Bathyarchaeota_1_scaffold_31_65	subfam2777	Bathyarchaeota_1
Bathyarchaeota_2_scaffold_2706_7	subfam2777	Bathyarchaeota_2
Methanoperedens_2_1747	subfam2777	Methanoperedens_2
Methanoperedens_4_1383	subfam2777	Methanoperedens_4
Bathyarchaeota_2_scaffold_8442_7	subfam2778	Bathyarchaeota_2
Methanoperedens_3_2677	subfam2778	Methanoperedens_3
Bathyarchaeota_4_scaffold_2995_21	subfam2778	Bathyarchaeota_4
Methanoperedens_2_2756	subfam2778	Methanoperedens_2
Bathyarchaeota_3_scaffold_5837_15	subfam2778	Bathyarchaeota_3
Methanoperedens_1_280	subfam2778	Methanoperedens_1
Bathyarchaeota_1_scaffold_795_25	subfam2778	Bathyarchaeota_1
Methanoperedens_4_1836	subfam2778	Methanoperedens_4
Bathyarchaeota_4_scaffold_8687_11	subfam2779	Bathyarchaeota_4
Methanoperedens_2_1079	subfam2779	Methanoperedens_2
Methanoperedens_3_2911	subfam2779	Methanoperedens_3
Bathyarchaeota_1_scaffold_31_138	subfam2779	Bathyarchaeota_1
Bathyarchaeota_3_scaffold_18077_1	subfam2779	Bathyarchaeota_3
Methanoperedens_1_36	subfam2779	Methanoperedens_1
Methanoperedens_4_1196	subfam2779	Methanoperedens_4
Bathyarchaeota_1_scaffold_25_82	subfam2780	Bathyarchaeota_1
Methanoperedens_2_3273	subfam2780	Methanoperedens_2
Bathyarchaeota_3_scaffold_27593_5	subfam2780	Bathyarchaeota_3
Methanoperedens_1_779	subfam2780	Methanoperedens_1
Bathyarchaeota_1_scaffold_597_28	subfam2780	Bathyarchaeota_1
Bathyarchaeota_4_scaffold_202451_1	subfam2780	Bathyarchaeota_4
Bathyarchaeota_3_scaffold_19073_2	subfam2780	Bathyarchaeota_3
Methanoperedens_4_1449	subfam2780	Methanoperedens_4
Cobalt_Borg_775	subfam2780	Cobalt_Borg
Bathyarchaeota_1_scaffold_25_37	subfam2780	Bathyarchaeota_1
Bathyarchaeota_2_scaffold_53956_2	subfam2780	Bathyarchaeota_2
Bathyarchaeota_2_scaffold_269521_1	subfam2780	Bathyarchaeota_2
Bathyarchaeota_4_scaffold_9711_4	subfam2780	Bathyarchaeota_4
Methanoperedens_1_1080	subfam2780	Methanoperedens_1
Methanoperedens_2_2911	subfam2780	Methanoperedens_2
Methanoperedens_3_1257	subfam2780	Methanoperedens_3
Methanoperedens_3_2894	subfam2780	Methanoperedens_3
Methanoperedens_2_1381	subfam2780	Methanoperedens_2
Bathyarchaeota_1_scaffold_11650_3	subfam2780	Bathyarchaeota_1
Bathyarchaeota_3_scaffold_24181_7	subfam2780	Bathyarchaeota_3
Pink_Borg_584	subfam2780	Pink_Borg
Methanoperedens_2_1527	subfam2780	Methanoperedens_2
Methanoperedens_1_2325	subfam2780	Methanoperedens_1
Bathyarchaeota_4_scaffold_2012_17	subfam2780	Bathyarchaeota_4
Methanoperedens_4_442	subfam2780	Methanoperedens_4
Bathyarchaeota_1_scaffold_21_253	subfam2780	Bathyarchaeota_1
Bathyarchaeota_3_scaffold_42225_4	subfam2780	Bathyarchaeota_3
Ruby_Borg_612	subfam2780	Ruby_Borg
Methanoperedens_4_1356	subfam2780	Methanoperedens_4
Methanoperedens_3_946	subfam2780	Methanoperedens_3
Bathyarchaeota_3_scaffold_53875_2	subfam2781	Bathyarchaeota_3
Methanoperedens_2_1868	subfam2781	Methanoperedens_2
Amber_Borg_328	subfam2781	Amber_Borg
Methanoperedens_3_2090	subfam2781	Methanoperedens_3
Methanoperedens_3_2102	subfam2781	Methanoperedens_3
Methanoperedens_4_491	subfam2781	Methanoperedens_4
Methanoperedens_4_1682	subfam2781	Methanoperedens_4
Bathyarchaeota_1_scaffold_31_118	subfam2781	Bathyarchaeota_1
Methanoperedens_3_1023	subfam2781	Methanoperedens_3
Methanoperedens_2_543	subfam2781	Methanoperedens_2
Methanoperedens_1_2628	subfam2781	Methanoperedens_1
Methanoperedens_4_694	subfam2781	Methanoperedens_4
Methanoperedens_1_1923	subfam2781	Methanoperedens_1
Bas_Klingon_222	subfam2781	Bas_Klingon
Methanoperedens_1_2158	subfam2781	Methanoperedens_1
Brown_Borg_553	subfam2781	Brown_Borg
Methanoperedens_3_2742	subfam2781	Methanoperedens_3
Black_Borg_528	subfam2781	Black_Borg
Amber_Borg_256	subfam2781	Amber_Borg
Methanoperedens_4_1059	subfam2781	Methanoperedens_4
Bathyarchaeota_1_scaffold_31_24	subfam2782	Bathyarchaeota_1
Methanoperedens_4_2828	subfam2782	Methanoperedens_4
Methanoperedens_3_1704	subfam2782	Methanoperedens_3
Methanoperedens_4_2701	subfam2782	Methanoperedens_4
Bathyarchaeota_3_scaffold_1772_8	subfam2782	Bathyarchaeota_3
Methanoperedens_2_3062	subfam2782	Methanoperedens_2
Methanoperedens_3_1794	subfam2782	Methanoperedens_3
Methanoperedens_2_414	subfam2782	Methanoperedens_2
Methanoperedens_1_796	subfam2782	Methanoperedens_1
Bathyarchaeota_4_scaffold_4466_9	subfam2782	Bathyarchaeota_4
Green_Borg_680	subfam2782	Green_Borg
Methanoperedens_1_1821	subfam2782	Methanoperedens_1
Methanoperedens_4_975	subfam2783	Methanoperedens_4
Methanoperedens_1_2291	subfam2783	Methanoperedens_1
Methanoperedens_3_139	subfam2783	Methanoperedens_3
Bathyarchaeota_2_scaffold_21382_2	subfam2783	Bathyarchaeota_2
Methanoperedens_2_956	subfam2783	Methanoperedens_2
Maroon_Borg_329	subfam2784	Maroon_Borg
Viridian_Borg_479	subfam2784	Viridian_Borg
Amethyst_Borg_655	subfam2784	Amethyst_Borg
Cobalt_Borg_666	subfam2784	Cobalt_Borg
Sky_Borg_355	subfam2784	Sky_Borg
Bathyarchaeota_2_scaffold_12194_1	subfam2784	Bathyarchaeota_2
Amber_Borg_644	subfam2784	Amber_Borg
Rose_Borg_313	subfam2784	Rose_Borg
Bathyarchaeota_1_scaffold_31_122	subfam2784	Bathyarchaeota_1
Ochre_Borg_467	subfam2784	Ochre_Borg
Methanoperedens_2_4090	subfam2784	Methanoperedens_2
Bathyarchaeota_2_scaffold_41647_3	subfam2784	Bathyarchaeota_2
Green_Borg_516	subfam2784	Green_Borg
Bathyarchaeota_3_scaffold_25308_5	subfam2784	Bathyarchaeota_3
Iris_Borg_608	subfam2784	Iris_Borg
Bathyarchaeota_2_scaffold_2940_13	subfam2785	Bathyarchaeota_2
Bathyarchaeota_1_scaffold_76_24	subfam2785	Bathyarchaeota_1
Bathyarchaeota_2_scaffold_48104_3	subfam2785	Bathyarchaeota_2
Bathyarchaeota_3_scaffold_18192_4	subfam2785	Bathyarchaeota_3
Bathyarchaeota_2_scaffold_129904_2	subfam2786	Bathyarchaeota_2
Bathyarchaeota_3_scaffold_173554_2	subfam2786	Bathyarchaeota_3
Methanoperedens_3_1267	subfam2787	Methanoperedens_3
Bathyarchaeota_2_scaffold_170696_3	subfam2787	Bathyarchaeota_2
Methanoperedens_4_1439	subfam2787	Methanoperedens_4
Methanoperedens_2_2018	subfam2787	Methanoperedens_2
Methanoperedens_1_1977	subfam2787	Methanoperedens_1
Bathyarchaeota_4_scaffold_2012_13	subfam2788	Bathyarchaeota_4
Methanoperedens_3_1281	subfam2788	Methanoperedens_3
Bathyarchaeota_4_scaffold_20245_3	subfam2788	Bathyarchaeota_4
Green_Borg_748	subfam2788	Green_Borg
Bathyarchaeota_1_scaffold_25_184	subfam2788	Bathyarchaeota_1
Methanoperedens_1_1096	subfam2788	Methanoperedens_1
Bathyarchaeota_3_scaffold_48593_4	subfam2788	Bathyarchaeota_3
Methanoperedens_3_357	subfam2788	Methanoperedens_3
Bathyarchaeota_2_scaffold_2706_13	subfam2788	Bathyarchaeota_2
Methanoperedens_4_2	subfam2788	Methanoperedens_4
Bathyarchaeota_1_scaffold_590_22	subfam2788	Bathyarchaeota_1
Methanoperedens_4_1117	subfam2788	Methanoperedens_4
Bathyarchaeota_2_scaffold_22375_1	subfam2788	Bathyarchaeota_2
Methanoperedens_1_518	subfam2788	Methanoperedens_1
Bathyarchaeota_2_scaffold_1459_9	subfam2788	Bathyarchaeota_2
Bathyarchaeota_2_scaffold_98665_3	subfam2788	Bathyarchaeota_2
Bathyarchaeota_1_scaffold_27_202	subfam2788	Bathyarchaeota_1
Bathyarchaeota_4_scaffold_47124_1	subfam2788	Bathyarchaeota_4
Bathyarchaeota_3_scaffold_5029_9	subfam2788	Bathyarchaeota_3
Bathyarchaeota_2_scaffold_17080_3	subfam2788	Bathyarchaeota_2
Bathyarchaeota_3_scaffold_16366_1	subfam2788	Bathyarchaeota_3
Methanoperedens_2_1257	subfam2788	Methanoperedens_2
Bathyarchaeota_4_scaffold_1822_33	subfam2788	Bathyarchaeota_4
Methanoperedens_2_3310	subfam2788	Methanoperedens_2
Bathyarchaeota_1_scaffold_25_78	subfam2788	Bathyarchaeota_1
Bathyarchaeota_2_scaffold_9998_7	subfam2788	Bathyarchaeota_2
Bathyarchaeota_2_scaffold_3604_16	subfam2788	Bathyarchaeota_2
Bathyarchaeota_2_scaffold_30213_7	subfam2788	Bathyarchaeota_2
Bathyarchaeota_1_scaffold_10_25	subfam2788	Bathyarchaeota_1
Methanoperedens_2_571	subfam2789	Methanoperedens_2
Bathyarchaeota_4_scaffold_216889_1	subfam2789	Bathyarchaeota_4
Methanoperedens_3_137	subfam2789	Methanoperedens_3
Methanoperedens_4_973	subfam2789	Methanoperedens_4
Bathyarchaeota_3_scaffold_12857_2	subfam2789	Bathyarchaeota_3
Bathyarchaeota_1_scaffold_27_91	subfam2789	Bathyarchaeota_1
Methanoperedens_1_1685	subfam2789	Methanoperedens_1
Bathyarchaeota_1_scaffold_27_173	subfam2790	Bathyarchaeota_1
Bathyarchaeota_3_scaffold_14188_6	subfam2790	Bathyarchaeota_3
Bathyarchaeota_3_scaffold_18077_2	subfam2791	Bathyarchaeota_3
Bathyarchaeota_4_scaffold_8687_8	subfam2791	Bathyarchaeota_4
Bathyarchaeota_1_scaffold_31_141	subfam2791	Bathyarchaeota_1
Bathyarchaeota_3_scaffold_23912_3	subfam2792	Bathyarchaeota_3
Bathyarchaeota_2_scaffold_74766_2	subfam2792	Bathyarchaeota_2
Bathyarchaeota_1_scaffold_31_12	subfam2792	Bathyarchaeota_1
Methanoperedens_2_1839	subfam2793	Methanoperedens_2
Bathyarchaeota_3_scaffold_63692_1	subfam2793	Bathyarchaeota_3
Methanoperedens_3_2089	subfam2793	Methanoperedens_3
Bathyarchaeota_3_scaffold_86484_1	subfam2794	Bathyarchaeota_3
Bathyarchaeota_3_scaffold_279871_1	subfam2794	Bathyarchaeota_3
Bathyarchaeota_4_scaffold_4466_10	subfam2795	Bathyarchaeota_4
Methanoperedens_2_385	subfam2795	Methanoperedens_2
Methanoperedens_1_2753	subfam2795	Methanoperedens_1
Methanoperedens_4_538	subfam2795	Methanoperedens_4
Methanoperedens_3_1084	subfam2795	Methanoperedens_3
Bathyarchaeota_1_scaffold_31_25	subfam2795	Bathyarchaeota_1
Bathyarchaeota_3_scaffold_1772_7	subfam2795	Bathyarchaeota_3
Bathyarchaeota_1_scaffold_35_25	subfam2796	Bathyarchaeota_1
Bathyarchaeota_4_scaffold_8077_7	subfam2796	Bathyarchaeota_4
Bathyarchaeota_1_scaffold_208_35	subfam2797	Bathyarchaeota_1
Bathyarchaeota_2_scaffold_12862_2	subfam2797	Bathyarchaeota_2
Methanoperedens_3_840	subfam2797	Methanoperedens_3
Bathyarchaeota_4_scaffold_11410_7	subfam2797	Bathyarchaeota_4
Methanoperedens_4_326	subfam2797	Methanoperedens_4
Methanoperedens_1_533	subfam2797	Methanoperedens_1
Methanoperedens_2_3231	subfam2797	Methanoperedens_2
Methanoperedens_3_1170	subfam2798	Methanoperedens_3
Methanoperedens_1_1339	subfam2798	Methanoperedens_1
Bathyarchaeota_1_scaffold_27_211	subfam2798	Bathyarchaeota_1
Bathyarchaeota_4_scaffold_80348_2	subfam2798	Bathyarchaeota_4
Bathyarchaeota_3_scaffold_3713_2	subfam2798	Bathyarchaeota_3
Methanoperedens_2_247	subfam2798	Methanoperedens_2
Bathyarchaeota_2_scaffold_74766_1	subfam2798	Bathyarchaeota_2
Methanoperedens_4_1560	subfam2798	Methanoperedens_4
Uranus_mini-Borg-55kb_80	subfam2799	Uranus_mini-Borg-55kb
Jupiter_mini-Borg-60.2kb_46	subfam2799	Jupiter_mini-Borg-60.2kb
Jupiter_mini-Borg-53kb_72	subfam2799	Jupiter_mini-Borg-53kb
Uranus_mini-Borg-51kb_84	subfam2799	Uranus_mini-Borg-51kb
Jupiter_mini-Borg-144kb_100	subfam2799	Jupiter_mini-Borg-144kb
Jupiter_mini-Borg-59kb_76	subfam2799	Jupiter_mini-Borg-59kb
Saturn_mini-Borg-96kb_45	subfam2800	Saturn_mini-Borg-96kb
Saturn_mini-Borg-82kb_50	subfam2800	Saturn_mini-Borg-82kb
Jupiter_mini-Borg-60.2kb_20	subfam2800	Jupiter_mini-Borg-60.2kb
Saturn_mini-Borg-96kb_77	subfam2801	Saturn_mini-Borg-96kb
Saturn_mini-Borg-82kb_80	subfam2801	Saturn_mini-Borg-82kb
Iris_Borg_873	subfam2802	Iris_Borg
Rose_Borg_706	subfam2802	Rose_Borg
Lilac_Borg_698	subfam2802	Lilac_Borg
Black_Borg_1057	subfam2802	Black_Borg
Red_Borg_788	subfam2802	Red_Borg
Orange_Borg_1184	subfam2802	Orange_Borg
Cobalt_Borg_957	subfam2802	Cobalt_Borg
Ochre_Borg_857	subfam2802	Ochre_Borg
Ruby_Borg_1107	subfam2802	Ruby_Borg
Amethyst_Borg_1162	subfam2802	Amethyst_Borg
Cobalt_Borg_1307	subfam2802	Cobalt_Borg
Brown_Borg_1077	subfam2802	Brown_Borg
Black_Borg_81	subfam2803	Black_Borg
Ruby_Borg_1139	subfam2803	Ruby_Borg
Amber_Borg_1225	subfam2803	Amber_Borg
Brown_Borg_80	subfam2803	Brown_Borg
Ruby_Borg_207	subfam2804	Ruby_Borg
Amethyst_Borg_229	subfam2804	Amethyst_Borg
Amethyst_Borg_305	subfam2805	Amethyst_Borg
Ruby_Borg_271	subfam2805	Ruby_Borg
Ochre_Borg_428	subfam2806	Ochre_Borg
Bathyarchaeota_1_scaffold_27_130	subfam2806	Bathyarchaeota_1
Bathyarchaeota_4_scaffold_11518_10	subfam2806	Bathyarchaeota_4
Methanoperedens_1_1348	subfam2806	Methanoperedens_1
Viridian_Borg_523	subfam2806	Viridian_Borg
Amber_Borg_831	subfam2806	Amber_Borg
Black_Borg_501	subfam2806	Black_Borg
Cobalt_Borg_643	subfam2806	Cobalt_Borg
Emerald_Borg_320	subfam2806	Emerald_Borg
Methanoperedens_2_4193	subfam2806	Methanoperedens_2
Methanoperedens_3_1161	subfam2806	Methanoperedens_3
Bathyarchaeota_3_scaffold_9915_13	subfam2806	Bathyarchaeota_3
Purple_Borg_737	subfam2806	Purple_Borg
Lilac_Borg_489	subfam2806	Lilac_Borg
Brown_Borg_520	subfam2806	Brown_Borg
Rose_Borg_343	subfam2806	Rose_Borg
Sky_Borg_377	subfam2806	Sky_Borg
Bathyarchaeota_2_scaffold_16712_10	subfam2806	Bathyarchaeota_2
Green_Borg_535	subfam2806	Green_Borg
Iris_Borg_583	subfam2806	Iris_Borg
Ruby_Borg_335	subfam2806	Ruby_Borg
Amethyst_Borg_378	subfam2806	Amethyst_Borg
Methanoperedens_4_1570	subfam2806	Methanoperedens_4
Maroon_Borg_358	subfam2806	Maroon_Borg
Ruby_Borg_655	subfam2807	Ruby_Borg
Iris_Borg_699	subfam2807	Iris_Borg
Pink_Borg_528	subfam2807	Pink_Borg
Cobalt_Borg_771	subfam2807	Cobalt_Borg
Saturn_mini-Borg-91kb_6	subfam2808	Saturn_mini-Borg-91kb
Saturn_mini-Borg-91kb_7	subfam2808	Saturn_mini-Borg-91kb
Yiv_Klingon_14	subfam2809	Yiv_Klingon
Per_Klingon_22	subfam2809	Per_Klingon
Chal_Klingon_15	subfam2809	Chal_Klingon
Emerald_Borg_578	subfam2809	Emerald_Borg
Soq_Klingon_157	subfam2809	Soq_Klingon
Lilac_Borg_623	subfam2809	Lilac_Borg
Sud_Klingon_165	subfam2809	Sud_Klingon
Jupiter_mini-Borg-54kb_54	subfam2809	Jupiter_mini-Borg-54kb
Naq_Klingon_15	subfam2809	Naq_Klingon
Jupiter_mini-Borg-60.2kb_70	subfam2809	Jupiter_mini-Borg-60.2kb
Viridian_Borg_669	subfam2809	Viridian_Borg
Qes_Klingon_157	subfam2809	Qes_Klingon
Choi_Klingon_16	subfam2809	Choi_Klingon
Jupiter_mini-Borg-52kb_52	subfam2809	Jupiter_mini-Borg-52kb
Saturn_mini-Borg-91kb_76	subfam2809	Saturn_mini-Borg-91kb
Amethyst_Borg_996	subfam2809	Amethyst_Borg
Purple_Borg_923	subfam2809	Purple_Borg
Qeng_Klingon_169	subfam2809	Qeng_Klingon
Jupiter_mini-Borg-59kb_49	subfam2809	Jupiter_mini-Borg-59kb
Nagh_Klingon_158	subfam2809	Nagh_Klingon
Doq_Klingon_171	subfam2809	Doq_Klingon
Engmey_Klingon_110	subfam2809	Engmey_Klingon
Jupiter_mini-Borg-53kb_49	subfam2809	Jupiter_mini-Borg-53kb
Ramjep_Klingon_18	subfam2809	Ramjep_Klingon
Qes_Klingon_159	subfam2809	Qes_Klingon
Menthe_Klingon_142	subfam2809	Menthe_Klingon
Rose_Borg_654	subfam2809	Rose_Borg
Meq_Klingon_15	subfam2809	Meq_Klingon
Qel_Klingon_16	subfam2809	Qel_Klingon
Amber_Borg_1004	subfam2809	Amber_Borg
Ruby_Borg_954	subfam2809	Ruby_Borg
Separ_Klingon_108	subfam2809	Separ_Klingon
Sky_Borg_719	subfam2809	Sky_Borg
Cobalt_Borg_1123	subfam2809	Cobalt_Borg
Brown_Borg_8	subfam2810	Brown_Borg
Brown_Borg_1235	subfam2810	Brown_Borg
Black_Borg_1196	subfam2810	Black_Borg
Methanoperedens_3_609	subfam2811	Methanoperedens_3
Methanoperedens_1_1268	subfam2811	Methanoperedens_1
Brown_Borg_136	subfam2811	Brown_Borg
Ochre_Borg_639	subfam2811	Ochre_Borg
Methanoperedens_4_595	subfam2811	Methanoperedens_4
Green_Borg_948	subfam2811	Green_Borg
Viridian_Borg_567	subfam2811	Viridian_Borg
Emerald_Borg_494	subfam2811	Emerald_Borg
Red_Borg_689	subfam2811	Red_Borg
Black_Borg_126	subfam2811	Black_Borg
Pink_Borg_20	subfam2812	Pink_Borg
Bathyarchaeota_2_scaffold_17451_3	subfam2812	Bathyarchaeota_2
Iris_Borg_253	subfam2812	Iris_Borg
Maroon_Borg_853	subfam2812	Maroon_Borg
Orange_Borg_1292	subfam2812	Orange_Borg
Amber_Borg_446	subfam2812	Amber_Borg
Cobalt_Borg_305	subfam2812	Cobalt_Borg
Sky_Borg_1015	subfam2812	Sky_Borg
Purple_Borg_55	subfam2812	Purple_Borg
Methanoperedens_2_668	subfam2812	Methanoperedens_2
Bathyarchaeota_1_scaffold_31_23	subfam2812	Bathyarchaeota_1
Bathyarchaeota_4_scaffold_4466_8	subfam2812	Bathyarchaeota_4
Green_Borg_829	subfam2812	Green_Borg
Brown_Borg_232	subfam2812	Brown_Borg
Methanoperedens_4_2836	subfam2812	Methanoperedens_4
Brown_Borg_1203	subfam2812	Brown_Borg
Black_Borg_1177	subfam2812	Black_Borg
Methanoperedens_1_2284	subfam2812	Methanoperedens_1
Methanoperedens_3_159	subfam2812	Methanoperedens_3
Ochre_Borg_328	subfam2813	Ochre_Borg
Red_Borg_359	subfam2813	Red_Borg
Rose_Borg_263	subfam2813	Rose_Borg
Maroon_Borg_281	subfam2813	Maroon_Borg
Black_Borg_292	subfam2813	Black_Borg
Brown_Borg_296	subfam2813	Brown_Borg
Emerald_Borg_365	subfam2813	Emerald_Borg
Ruby_Borg_325	subfam2813	Ruby_Borg
Viridian_Borg_373	subfam2813	Viridian_Borg
Amber_Borg_521	subfam2813	Amber_Borg
Purple_Borg_465	subfam2813	Purple_Borg
Amethyst_Borg_365	subfam2813	Amethyst_Borg
Pink_Borg_395	subfam2813	Pink_Borg
Methanoperedens_4_2776	subfam2814	Methanoperedens_4
Methanoperedens_3_1726	subfam2814	Methanoperedens_3
Methanoperedens_4_2794	subfam2814	Methanoperedens_4
Genorex_Romulan_47	subfam2814	Genorex_Romulan
Brown_Borg_840	subfam2814	Brown_Borg
Devoras_Romulan_46	subfam2814	Devoras_Romulan
Black_Borg_817	subfam2815	Black_Borg
Amber_Borg_987	subfam2815	Amber_Borg
Green_Borg_1015	subfam2815	Green_Borg
Orange_Borg_975	subfam2815	Orange_Borg
Brown_Borg_872	subfam2815	Brown_Borg
Iris_Borg_993	subfam2815	Iris_Borg
Purple_Borg_908	subfam2815	Purple_Borg
Purple_Borg_906	subfam2815	Purple_Borg
Red_Borg_397	subfam2815	Red_Borg
Amber_Borg_989	subfam2815	Amber_Borg
Green_Borg_1017	subfam2815	Green_Borg
Orange_Borg_973	subfam2815	Orange_Borg
Black_Borg_808	subfam2815	Black_Borg
Brown_Borg_874	subfam2815	Brown_Borg
Cobalt_Borg_1103	subfam2815	Cobalt_Borg
Black_Borg_810	subfam2815	Black_Borg
Purple_Borg_19	subfam2816	Purple_Borg
Pink_Borg_7	subfam2816	Pink_Borg
Amethyst_Borg_1368	subfam2816	Amethyst_Borg
Iris_Borg_12	subfam2816	Iris_Borg
Orange_Borg_1374	subfam2816	Orange_Borg
Cobalt_Borg_7	subfam2816	Cobalt_Borg
Amber_Borg_21	subfam2816	Amber_Borg
Amethyst_Borg_181	subfam2817	Amethyst_Borg
Brown_Borg_604	subfam2817	Brown_Borg
Black_Borg_565	subfam2817	Black_Borg
Sky_Borg_788	subfam2818	Sky_Borg
Rose_Borg_717	subfam2818	Rose_Borg
Red_Borg_379	subfam2819	Red_Borg
Red_Borg_373	subfam2819	Red_Borg
Brown_Borg_789	subfam2819	Brown_Borg
Black_Borg_731	subfam2819	Black_Borg
Ochre_Borg_361	subfam2819	Ochre_Borg
Ruby_Borg_663	subfam2819	Ruby_Borg
Purple_Borg_689	subfam2819	Purple_Borg
Iris_Borg_797	subfam2819	Iris_Borg
Rose_Borg_560	subfam2819	Rose_Borg
Orange_Borg_893	subfam2819	Orange_Borg
Pink_Borg_362	subfam2820	Pink_Borg
Amber_Borg_487	subfam2820	Amber_Borg
Maroon_Borg_747	subfam2820	Maroon_Borg
Red_Borg_246	subfam2820	Red_Borg
Rose_Borg_823	subfam2820	Rose_Borg
Brown_Borg_497	subfam2820	Brown_Borg
Sky_Borg_929	subfam2820	Sky_Borg
Ochre_Borg_70	subfam2820	Ochre_Borg
Maroon_Borg_846	subfam2820	Maroon_Borg
Black_Borg_477	subfam2820	Black_Borg
Brown_Borg_234	subfam2820	Brown_Borg
Rose_Borg_880	subfam2820	Rose_Borg
Purple_Borg_126	subfam2820	Purple_Borg
Cobalt_Borg_839	subfam2821	Cobalt_Borg
Purple_Borg_530	subfam2821	Purple_Borg
Sky_Borg_379	subfam2821	Sky_Borg
Green_Borg_536	subfam2821	Green_Borg
Brown_Borg_522	subfam2821	Brown_Borg
Maroon_Borg_361	subfam2821	Maroon_Borg
Viridian_Borg_435	subfam2821	Viridian_Borg
Red_Borg_595	subfam2821	Red_Borg
Iris_Borg_740	subfam2821	Iris_Borg
Black_Borg_504	subfam2821	Black_Borg
Amber_Borg_574	subfam2821	Amber_Borg
Amethyst_Borg_830	subfam2821	Amethyst_Borg
Lilac_Borg_335	subfam2821	Lilac_Borg
Ruby_Borg_809	subfam2821	Ruby_Borg
Ochre_Borg_431	subfam2821	Ochre_Borg
Pink_Borg_442	subfam2821	Pink_Borg
Ochre_Borg_891	subfam2822	Ochre_Borg
Black_Borg_671	subfam2822	Black_Borg
Amber_Borg_1205	subfam2822	Amber_Borg
Green_Borg_1165	subfam2822	Green_Borg
Lilac_Borg_725	subfam2822	Lilac_Borg
Orange_Borg_1132	subfam2822	Orange_Borg
Lilac_Borg_733	subfam2822	Lilac_Borg
Ochre_Borg_623	subfam2822	Ochre_Borg
Purple_Borg_1169	subfam2822	Purple_Borg
Brown_Borg_1048	subfam2822	Brown_Borg
Black_Borg_954	subfam2822	Black_Borg
Sky_Borg_820	subfam2822	Sky_Borg
Viridian_Borg_865	subfam2822	Viridian_Borg
Cobalt_Borg_758	subfam2822	Cobalt_Borg
Amethyst_Borg_1146	subfam2822	Amethyst_Borg
Pink_Borg_974	subfam2822	Pink_Borg
Green_Borg_1335	subfam2822	Green_Borg
Ruby_Borg_1097	subfam2822	Ruby_Borg
Sky_Borg_601	subfam2822	Sky_Borg
Ruby_Borg_524	subfam2822	Ruby_Borg
Ruby_Borg_1176	subfam2822	Ruby_Borg
Amber_Borg_1101	subfam2822	Amber_Borg
Pink_Borg_893	subfam2822	Pink_Borg
Ochre_Borg_858	subfam2822	Ochre_Borg
Brown_Borg_1090	subfam2822	Brown_Borg
Rose_Borg_744	subfam2822	Rose_Borg
Amethyst_Borg_1183	subfam2822	Amethyst_Borg
Rand_Ferengi_26	subfam2822	Rand_Ferengi
Brown_Borg_1066	subfam2822	Brown_Borg
Cobalt_Borg_982	subfam2822	Cobalt_Borg
Cobalt_Borg_1317	subfam2822	Cobalt_Borg
Amethyst_Borg_1231	subfam2822	Amethyst_Borg
Orange_Borg_891	subfam2822	Orange_Borg
Maroon_Borg_658	subfam2822	Maroon_Borg
Pink_Borg_970	subfam2822	Pink_Borg
Amethyst_Borg_1255	subfam2822	Amethyst_Borg
Brown_Borg_645	subfam2822	Brown_Borg
Cobalt_Borg_977	subfam2822	Cobalt_Borg
Black_Borg_1014	subfam2822	Black_Borg
Brown_Borg_1001	subfam2822	Brown_Borg
Rose_Borg_327	subfam2822	Rose_Borg
Viridian_Borg_792	subfam2822	Viridian_Borg
Ochre_Borg_402	subfam2823	Ochre_Borg
Brown_Borg_675	subfam2823	Brown_Borg
Green_Borg_866	subfam2823	Green_Borg
Red_Borg_333	subfam2823	Red_Borg
Black_Borg_449	subfam2823	Black_Borg
Black_Borg_929	subfam2824	Black_Borg
Brown_Borg_970	subfam2824	Brown_Borg
Methanoperedens_2_3497	subfam2825	Methanoperedens_2
Methanoperedens_1_463	subfam2825	Methanoperedens_1
Methanoperedens_4_2909	subfam2825	Methanoperedens_4
Methanoperedens_3_1639	subfam2825	Methanoperedens_3
Methanoperedens_2_2821	subfam2826	Methanoperedens_2
Methanoperedens_1_559	subfam2826	Methanoperedens_1
Methanoperedens_1_1711	subfam2827	Methanoperedens_1
Amber_Borg_666	subfam2827	Amber_Borg
Methanoperedens_1_179	subfam2827	Methanoperedens_1
Methanoperedens_3_935	subfam2828	Methanoperedens_3
Methanoperedens_4_449	subfam2828	Methanoperedens_4
Methanoperedens_1_2319	subfam2828	Methanoperedens_1
Methanoperedens_2_1212	subfam2828	Methanoperedens_2
Methanoperedens_3_1413	subfam2829	Methanoperedens_3
Methanoperedens_4_2977	subfam2829	Methanoperedens_4
Cobalt_Borg_248	subfam2829	Cobalt_Borg
Methanoperedens_2_519	subfam2829	Methanoperedens_2
Methanoperedens_1_863	subfam2829	Methanoperedens_1
Bathyarchaeota_4_scaffold_10085_5	subfam2830	Bathyarchaeota_4
Bathyarchaeota_1_scaffold_223_7	subfam2830	Bathyarchaeota_1
Bathyarchaeota_3_scaffold_62990_1	subfam2831	Bathyarchaeota_3
Bathyarchaeota_1_scaffold_288_27	subfam2831	Bathyarchaeota_1
Bathyarchaeota_4_scaffold_23673_1	subfam2831	Bathyarchaeota_4
Bathyarchaeota_3_scaffold_6185_5	subfam2832	Bathyarchaeota_3
Bathyarchaeota_1_scaffold_3621_4	subfam2832	Bathyarchaeota_1
Bathyarchaeota_1_scaffold_493_42	subfam2832	Bathyarchaeota_1
Bathyarchaeota_1_scaffold_110775_1	subfam2833	Bathyarchaeota_1
Bathyarchaeota_1_scaffold_126517_1	subfam2833	Bathyarchaeota_1
Methanoperedens_1_1798	subfam2834	Methanoperedens_1
Methanoperedens_3_312	subfam2834	Methanoperedens_3
Bathyarchaeota_2_scaffold_3604_17	subfam2834	Bathyarchaeota_2
Methanoperedens_3_585	subfam2834	Methanoperedens_3
Methanoperedens_4_276	subfam2834	Methanoperedens_4
Methanoperedens_2_2244	subfam2834	Methanoperedens_2
Methanoperedens_4_747	subfam2834	Methanoperedens_4
Methanoperedens_2_1310	subfam2834	Methanoperedens_2
Bathyarchaeota_2_scaffold_4109_15	subfam2835	Bathyarchaeota_2
Bathyarchaeota_3_scaffold_30003_5	subfam2835	Bathyarchaeota_3
Bathyarchaeota_2_scaffold_2342_4	subfam2835	Bathyarchaeota_2
Bathyarchaeota_1_scaffold_223_51	subfam2836	Bathyarchaeota_1
Methanoperedens_1_368	subfam2836	Methanoperedens_1
Bathyarchaeota_4_scaffold_3502_1	subfam2836	Bathyarchaeota_4
Methanoperedens_4_2761	subfam2836	Methanoperedens_4
Bathyarchaeota_3_scaffold_6275_9	subfam2836	Bathyarchaeota_3
Methanoperedens_2_3208	subfam2836	Methanoperedens_2
Bathyarchaeota_2_scaffold_5693_9	subfam2836	Bathyarchaeota_2
Methanoperedens_3_1746	subfam2836	Methanoperedens_3
Black_Borg_355	subfam2837	Black_Borg
Green_Borg_299	subfam2837	Green_Borg
Bathyarchaeota_2_scaffold_16675_1	subfam2837	Bathyarchaeota_2
Bathyarchaeota_1_scaffold_8098_7	subfam2838	Bathyarchaeota_1
Bathyarchaeota_2_scaffold_22573_6	subfam2838	Bathyarchaeota_2
Bathyarchaeota_4_scaffold_114202_3	subfam2838	Bathyarchaeota_4
Methanoperedens_3_2566	subfam2839	Methanoperedens_3
Methanoperedens_2_538	subfam2839	Methanoperedens_2
Methanoperedens_1_62	subfam2839	Methanoperedens_1
Methanoperedens_4_2009	subfam2839	Methanoperedens_4
Bathyarchaeota_1_scaffold_21_188	subfam2839	Bathyarchaeota_1
Bathyarchaeota_2_scaffold_2342_15	subfam2839	Bathyarchaeota_2
Bathyarchaeota_2_scaffold_33505_3	subfam2839	Bathyarchaeota_2
Bathyarchaeota_4_scaffold_7909_7	subfam2839	Bathyarchaeota_4
Methanoperedens_4_2882	subfam2840	Methanoperedens_4
Methanoperedens_2_826	subfam2840	Methanoperedens_2
Bathyarchaeota_1_scaffold_597_3	subfam2840	Bathyarchaeota_1
Bathyarchaeota_4_scaffold_13852_4	subfam2840	Bathyarchaeota_4
Methanoperedens_1_1722	subfam2840	Methanoperedens_1
Bathyarchaeota_3_scaffold_5770_2	subfam2840	Bathyarchaeota_3
Bathyarchaeota_2_scaffold_36450_1	subfam2840	Bathyarchaeota_2
Methanoperedens_3_1665	subfam2840	Methanoperedens_3
Bathyarchaeota_3_scaffold_162782_3	subfam2840	Bathyarchaeota_3
Bathyarchaeota_4_scaffold_23869_6	subfam2841	Bathyarchaeota_4
Bathyarchaeota_2_scaffold_2706_14	subfam2841	Bathyarchaeota_2
Methanoperedens_1_2516	subfam2841	Methanoperedens_1
Bathyarchaeota_1_scaffold_10_95	subfam2841	Bathyarchaeota_1
Methanoperedens_2_333	subfam2841	Methanoperedens_2
Methanoperedens_4_2492	subfam2841	Methanoperedens_4
Bathyarchaeota_3_scaffold_4678_13	subfam2841	Bathyarchaeota_3
Methanoperedens_3_1924	subfam2841	Methanoperedens_3
Bathyarchaeota_1_scaffold_997_14	subfam2842	Bathyarchaeota_1
Bathyarchaeota_4_scaffold_20618_5	subfam2842	Bathyarchaeota_4
Bathyarchaeota_3_scaffold_5029_14	subfam2842	Bathyarchaeota_3
Bathyarchaeota_3_scaffold_7902_3	subfam2843	Bathyarchaeota_3
Methanoperedens_3_477	subfam2843	Methanoperedens_3
Menthe_Klingon_30	subfam2843	Menthe_Klingon
Engmey_Klingon_9	subfam2843	Engmey_Klingon
Methanoperedens_1_1034	subfam2843	Methanoperedens_1
Methanoperedens_2_862	subfam2843	Methanoperedens_2
Bathyarchaeota_1_scaffold_35_130	subfam2843	Bathyarchaeota_1
Bathyarchaeota_4_scaffold_26725_3	subfam2843	Bathyarchaeota_4
Methanoperedens_4_854	subfam2843	Methanoperedens_4
Bathyarchaeota_1_scaffold_21_89	subfam2844	Bathyarchaeota_1
Bathyarchaeota_3_scaffold_11711_8	subfam2844	Bathyarchaeota_3
Bathyarchaeota_1_scaffold_25_8	subfam2845	Bathyarchaeota_1
Methanoperedens_1_2289	subfam2845	Methanoperedens_1
Methanoperedens_2_1558	subfam2845	Methanoperedens_2
Bathyarchaeota_2_scaffold_26098_5	subfam2845	Bathyarchaeota_2
Cobalt_Borg_257	subfam2845	Cobalt_Borg
Methanoperedens_2_2402	subfam2846	Methanoperedens_2
Methanoperedens_4_1074	subfam2846	Methanoperedens_4
Methanoperedens_3_2729	subfam2846	Methanoperedens_3
Methanoperedens_1_2641	subfam2846	Methanoperedens_1
Methanoperedens_2_265	subfam2847	Methanoperedens_2
Bathyarchaeota_4_scaffold_64884_1	subfam2847	Bathyarchaeota_4
Methanoperedens_2_1117	subfam2847	Methanoperedens_2
Bathyarchaeota_1_scaffold_21945_1	subfam2847	Bathyarchaeota_1
Methanoperedens_3_957	subfam2847	Methanoperedens_3
Methanoperedens_2_3467	subfam2847	Methanoperedens_2
Methanoperedens_2_847	subfam2847	Methanoperedens_2
Methanoperedens_2_457	subfam2848	Methanoperedens_2
Methanoperedens_1_2029	subfam2848	Methanoperedens_1
Methanoperedens_4_2736	subfam2848	Methanoperedens_4
Methanoperedens_3_1768	subfam2848	Methanoperedens_3
Bathyarchaeota_3_scaffold_430581_1	subfam2848	Bathyarchaeota_3
Bathyarchaeota_1_scaffold_795_8	subfam2848	Bathyarchaeota_1
Methanoperedens_1_1883	subfam2848	Methanoperedens_1
Bathyarchaeota_4_scaffold_2995_5	subfam2848	Bathyarchaeota_4
Methanoperedens_2_850	subfam2849	Methanoperedens_2
Methanoperedens_2_3833	subfam2849	Methanoperedens_2
Methanoperedens_2_3886	subfam2849	Methanoperedens_2
Methanoperedens_2_745	subfam2849	Methanoperedens_2
Methanoperedens_2_969	subfam2850	Methanoperedens_2
Methanoperedens_2_3461	subfam2850	Methanoperedens_2
Methanoperedens_2_1193	subfam2851	Methanoperedens_2
Bathyarchaeota_1_scaffold_21_241	subfam2851	Bathyarchaeota_1
Methanoperedens_3_937	subfam2851	Methanoperedens_3
Bathyarchaeota_4_scaffold_23844_3	subfam2851	Bathyarchaeota_4
Methanoperedens_4_447	subfam2851	Methanoperedens_4
Methanoperedens_1_2321	subfam2851	Methanoperedens_1
Bathyarchaeota_2_scaffold_102811_2	subfam2851	Bathyarchaeota_2
Methanoperedens_2_2089	subfam2852	Methanoperedens_2
Methanoperedens_2_3325	subfam2852	Methanoperedens_2
Methanoperedens_2_2217	subfam2853	Methanoperedens_2
Methanoperedens_4_394	subfam2853	Methanoperedens_4
Methanoperedens_2_2284	subfam2854	Methanoperedens_2
Methanoperedens_2_2281	subfam2854	Methanoperedens_2
Methanoperedens_1_2721	subfam2855	Methanoperedens_1
Methanoperedens_4_2336	subfam2855	Methanoperedens_4
Methanoperedens_3_2254	subfam2855	Methanoperedens_3
Methanoperedens_2_42	subfam2855	Methanoperedens_2
Methanoperedens_1_2148	subfam2856	Methanoperedens_1
Methanoperedens_4_2848	subfam2856	Methanoperedens_4
Methanoperedens_3_1694	subfam2856	Methanoperedens_3
Methanoperedens_2_3962	subfam2856	Methanoperedens_2
Methanoperedens_4_3040	subfam2857	Methanoperedens_4
Methanoperedens_2_2186	subfam2857	Methanoperedens_2
Methanoperedens_1_2223	subfam2857	Methanoperedens_1
Methanoperedens_3_1349	subfam2857	Methanoperedens_3
Methanoperedens_1_2134	subfam2858	Methanoperedens_1
Methanoperedens_2_2867	subfam2858	Methanoperedens_2
Methanoperedens_3_1324	subfam2858	Methanoperedens_3
Orange_Borg_207	subfam2858	Orange_Borg
Methanoperedens_4_3072	subfam2858	Methanoperedens_4
Black_Borg_227	subfam2858	Black_Borg
Viridian_Borg_18	subfam2859	Viridian_Borg
Ochre_Borg_38	subfam2859	Ochre_Borg
Amber_Borg_58	subfam2859	Amber_Borg
Bathyarchaeota_4_scaffold_417908_2	subfam2860	Bathyarchaeota_4
Ochre_Borg_134	subfam2860	Ochre_Borg
Ochre_Borg_326	subfam2861	Ochre_Borg
Amber_Borg_528	subfam2861	Amber_Borg
Ruby_Borg_332	subfam2861	Ruby_Borg
Emerald_Borg_374	subfam2861	Emerald_Borg
Viridian_Borg_381	subfam2861	Viridian_Borg
Amethyst_Borg_375	subfam2861	Amethyst_Borg
Iris_Borg_518	subfam2861	Iris_Borg
Sky_Borg_289	subfam2861	Sky_Borg
Green_Borg_908	subfam2861	Green_Borg
Maroon_Borg_279	subfam2861	Maroon_Borg
Cobalt_Borg_1066	subfam2862	Cobalt_Borg
Emerald_Borg_539	subfam2862	Emerald_Borg
Ochre_Borg_678	subfam2862	Ochre_Borg
Rose_Borg_612	subfam2863	Rose_Borg
Methanoperedens_2_792	subfam2863	Methanoperedens_2
Emerald_Borg_542	subfam2863	Emerald_Borg
Cobalt_Borg_1069	subfam2863	Cobalt_Borg
Black_Borg_785	subfam2863	Black_Borg
Ochre_Borg_681	subfam2863	Ochre_Borg
Purple_Borg_847	subfam2863	Purple_Borg
Nagh_Klingon_115	subfam2863	Nagh_Klingon
Green_Borg_787	subfam2863	Green_Borg
Qeng_Klingon_129	subfam2863	Qeng_Klingon
Menthe_Klingon_173	subfam2864	Menthe_Klingon
Sud_Klingon_139	subfam2864	Sud_Klingon
Qeng_Klingon_149	subfam2864	Qeng_Klingon
Devoras_Romulan_80	subfam2864	Devoras_Romulan
Nagh_Klingon_128	subfam2864	Nagh_Klingon
Genorex_Romulan_81	subfam2864	Genorex_Romulan
Ramjep_Klingon_2	subfam2864	Ramjep_Klingon
Qes_Klingon_182	subfam2865	Qes_Klingon
Qeng_Klingon_214	subfam2865	Qeng_Klingon
Methanoperedens_2_1804	subfam2865	Methanoperedens_2
Brown_Borg_352	subfam2866	Brown_Borg
Engmey_Klingon_47	subfam2866	Engmey_Klingon
Pound_Ferengi_2	subfam2866	Pound_Ferengi
Rose_Borg_215	subfam2866	Rose_Borg
Maroon_Borg_232	subfam2866	Maroon_Borg
Black_Borg_229	subfam2866	Black_Borg
Bas_Klingon_198	subfam2866	Bas_Klingon
Bathyarchaeota_2_scaffold_57404_1	subfam2866	Bathyarchaeota_2
Hov_Klingon_58	subfam2866	Hov_Klingon
Methanoperedens_1_1966	subfam2866	Methanoperedens_1
Methanoperedens_2_2380	subfam2866	Methanoperedens_2
Ramjep_Klingon_156	subfam2866	Ramjep_Klingon
Methanoperedens_4_1627	subfam2866	Methanoperedens_4
Chon_Klingon_108	subfam2866	Chon_Klingon
Methanoperedens_3_2138	subfam2866	Methanoperedens_3
Doq_Klingon_100	subfam2866	Doq_Klingon
Menthe_Klingon_99	subfam2866	Menthe_Klingon
Nagh_Klingon_127	subfam2867	Nagh_Klingon
Soq_Klingon_126	subfam2867	Soq_Klingon
Qeng_Klingon_117	subfam2868	Qeng_Klingon
Decius_Romulan_2	subfam2868	Decius_Romulan
Doq_Klingon_116	subfam2868	Doq_Klingon
Soq_Klingon_100	subfam2868	Soq_Klingon
Menthe_Klingon_198	subfam2868	Menthe_Klingon
Nagh_Klingon_94	subfam2868	Nagh_Klingon
Belak_Romulan_1	subfam2868	Belak_Romulan
Chal_Klingon_1	subfam2868	Chal_Klingon
Decius_Romulan_123	subfam2869	Decius_Romulan
Belak_Romulan_124	subfam2869	Belak_Romulan
Methanoperedens_2_2864	subfam2870	Methanoperedens_2
Methanoperedens_2_1471	subfam2870	Methanoperedens_2
Shaenor_Romulan_90	subfam2870	Shaenor_Romulan
Methanoperedens_3_2217	subfam2870	Methanoperedens_3
Methanoperedens_2_869	subfam2870	Methanoperedens_2
Methanoperedens_2_2438	subfam2870	Methanoperedens_2
Meq_Klingon_110	subfam2870	Meq_Klingon
Dividices_Romulan_102	subfam2870	Dividices_Romulan
Methanoperedens_2_2057	subfam2870	Methanoperedens_2
Methanoperedens_2_1537	subfam2870	Methanoperedens_2
Methanoperedens_3_2924	subfam2871	Methanoperedens_3
Methanoperedens_4_1215	subfam2871	Methanoperedens_4
Methanoperedens_1_243	subfam2871	Methanoperedens_1
Bathyarchaeota_1_scaffold_35_193	subfam2871	Bathyarchaeota_1
Methanoperedens_2_1053	subfam2871	Methanoperedens_2
Bathyarchaeota_4_scaffold_66440_3	subfam2871	Bathyarchaeota_4
Bathyarchaeota_3_scaffold_4752_10	subfam2871	Bathyarchaeota_3
Methanoperedens_1_435	subfam2872	Methanoperedens_1
Methanoperedens_2_2665	subfam2872	Methanoperedens_2
Methanoperedens_3_2930	subfam2872	Methanoperedens_3
Bathyarchaeota_1_scaffold_223_9	subfam2873	Bathyarchaeota_1
Bathyarchaeota_4_scaffold_10085_7	subfam2873	Bathyarchaeota_4
Methanoperedens_2_2532	subfam2873	Methanoperedens_2
Methanoperedens_3_968	subfam2873	Methanoperedens_3
Methanoperedens_2_2429	subfam2873	Methanoperedens_2
Methanoperedens_1_723	subfam2873	Methanoperedens_1
Bathyarchaeota_4_scaffold_45008_4	subfam2874	Bathyarchaeota_4
Bathyarchaeota_1_scaffold_493_14	subfam2874	Bathyarchaeota_1
Bathyarchaeota_1_scaffold_2795_10	subfam2875	Bathyarchaeota_1
Bathyarchaeota_2_scaffold_38888_4	subfam2875	Bathyarchaeota_2
Methanoperedens_1_1221	subfam2876	Methanoperedens_1
Bathyarchaeota_1_scaffold_3729_10	subfam2876	Bathyarchaeota_1
Bathyarchaeota_1_scaffold_141163_3	subfam2877	Bathyarchaeota_1
Bathyarchaeota_4_scaffold_95178_4	subfam2877	Bathyarchaeota_4
Bathyarchaeota_1_scaffold_25_65	subfam2878	Bathyarchaeota_1
Bathyarchaeota_4_scaffold_2012_1	subfam2878	Bathyarchaeota_4
Bathyarchaeota_2_scaffold_1459_21	subfam2878	Bathyarchaeota_2
Bathyarchaeota_2_scaffold_2342_8	subfam2879	Bathyarchaeota_2
Bathyarchaeota_2_scaffold_23119_8	subfam2879	Bathyarchaeota_2
Bathyarchaeota_3_scaffold_1663_6	subfam2879	Bathyarchaeota_3
Methanoperedens_1_2288	subfam2880	Methanoperedens_1
Methanoperedens_3_1703	subfam2880	Methanoperedens_3
Bathyarchaeota_1_scaffold_25_166	subfam2880	Bathyarchaeota_1
Methanoperedens_4_2832	subfam2880	Methanoperedens_4
Bathyarchaeota_2_scaffold_3019_11	subfam2880	Bathyarchaeota_2
Bathyarchaeota_4_scaffold_1822_15	subfam2880	Bathyarchaeota_4
Methanoperedens_2_4392	subfam2880	Methanoperedens_2
Bathyarchaeota_3_scaffold_139887_1	subfam2880	Bathyarchaeota_3
Bathyarchaeota_1_scaffold_293_49	subfam2881	Bathyarchaeota_1
Bathyarchaeota_2_scaffold_10297_10	subfam2881	Bathyarchaeota_2
Bathyarchaeota_3_scaffold_6185_6	subfam2881	Bathyarchaeota_3
Bathyarchaeota_2_scaffold_13655_7	subfam2882	Bathyarchaeota_2
Bathyarchaeota_2_scaffold_22375_3	subfam2882	Bathyarchaeota_2
Bathyarchaeota_3_scaffold_22232_6	subfam2883	Bathyarchaeota_3
Bathyarchaeota_3_scaffold_10174_7	subfam2883	Bathyarchaeota_3
Bathyarchaeota_3_scaffold_5770_15	subfam2883	Bathyarchaeota_3
Bathyarchaeota_3_scaffold_10174_4	subfam2883	Bathyarchaeota_3
Bathyarchaeota_2_scaffold_16675_5	subfam2883	Bathyarchaeota_2
Bathyarchaeota_3_scaffold_5770_9	subfam2883	Bathyarchaeota_3
Bathyarchaeota_2_scaffold_41781_5	subfam2884	Bathyarchaeota_2
Bathyarchaeota_2_scaffold_41781_6	subfam2884	Bathyarchaeota_2
Bathyarchaeota_2_scaffold_90510_3	subfam2885	Bathyarchaeota_2
Methanoperedens_4_255	subfam2885	Methanoperedens_4
Methanoperedens_4_1344	subfam2885	Methanoperedens_4
Methanoperedens_2_1297	subfam2885	Methanoperedens_2
Methanoperedens_2_2375	subfam2885	Methanoperedens_2
Methanoperedens_4_1255	subfam2885	Methanoperedens_4
Methanoperedens_4_2157	subfam2885	Methanoperedens_4
Methanoperedens_2_3708	subfam2885	Methanoperedens_2
Methanoperedens_4_197	subfam2885	Methanoperedens_4
Methanoperedens_2_691	subfam2885	Methanoperedens_2
Methanoperedens_4_930	subfam2885	Methanoperedens_4
Methanoperedens_2_762	subfam2885	Methanoperedens_2
Methanoperedens_2_257	subfam2885	Methanoperedens_2
Methanoperedens_4_89	subfam2885	Methanoperedens_4
Methanoperedens_4_2845	subfam2885	Methanoperedens_4
Methanoperedens_2_3985	subfam2885	Methanoperedens_2
Methanoperedens_4_2525	subfam2885	Methanoperedens_4
Methanoperedens_4_1880	subfam2885	Methanoperedens_4
Methanoperedens_2_2524	subfam2885	Methanoperedens_2
Methanoperedens_4_1109	subfam2885	Methanoperedens_4
Methanoperedens_2_2590	subfam2885	Methanoperedens_2
Methanoperedens_3_2595	subfam2885	Methanoperedens_3
Methanoperedens_2_2816	subfam2885	Methanoperedens_2
Methanoperedens_4_2020	subfam2885	Methanoperedens_4
Methanoperedens_2_76	subfam2885	Methanoperedens_2
Methanoperedens_4_719	subfam2885	Methanoperedens_4
Methanoperedens_4_1118	subfam2885	Methanoperedens_4
Sky_Borg_467	subfam2886	Sky_Borg
Green_Borg_775	subfam2886	Green_Borg
Bathyarchaeota_3_scaffold_155297_2	subfam2886	Bathyarchaeota_3
Methanoperedens_2_515	subfam2886	Methanoperedens_2
Methanoperedens_4_2028	subfam2886	Methanoperedens_4
Methanoperedens_1_2635	subfam2886	Methanoperedens_1
Methanoperedens_1_632	subfam2886	Methanoperedens_1
Methanoperedens_4_2374	subfam2886	Methanoperedens_4
Bathyarchaeota_4_scaffold_99747_1	subfam2886	Bathyarchaeota_4
Methanoperedens_2_3912	subfam2886	Methanoperedens_2
Emerald_Borg_244	subfam2886	Emerald_Borg
Bathyarchaeota_2_scaffold_142275_1	subfam2886	Bathyarchaeota_2
Bas_Klingon_138	subfam2886	Bas_Klingon
Methanoperedens_4_1071	subfam2886	Methanoperedens_4
Rose_Borg_426	subfam2886	Rose_Borg
Methanoperedens_2_10	subfam2886	Methanoperedens_2
Methanoperedens_1_1391	subfam2886	Methanoperedens_1
Bathyarchaeota_1_scaffold_31_132	subfam2886	Bathyarchaeota_1
Methanoperedens_3_2732	subfam2886	Methanoperedens_3
Green_Borg_794	subfam2886	Green_Borg
Methanoperedens_3_1292	subfam2886	Methanoperedens_3
Methanoperedens_3_1435	subfam2886	Methanoperedens_3
Methanoperedens_3_2174	subfam2886	Methanoperedens_3
Methanoperedens_1_1313	subfam2886	Methanoperedens_1
Methanoperedens_4_3111	subfam2886	Methanoperedens_4
Methanoperedens_2_187	subfam2887	Methanoperedens_2
Methanoperedens_4_2382	subfam2887	Methanoperedens_4
Methanoperedens_1_1521	subfam2887	Methanoperedens_1
Methanoperedens_3_2391	subfam2887	Methanoperedens_3
Bathyarchaeota_3_scaffold_18192_5	subfam2887	Bathyarchaeota_3
Bathyarchaeota_1_scaffold_76_25	subfam2887	Bathyarchaeota_1
Bathyarchaeota_2_scaffold_2940_14	subfam2887	Bathyarchaeota_2
Methanoperedens_4_1850	subfam2888	Methanoperedens_4
Bathyarchaeota_4_scaffold_20218_4	subfam2888	Bathyarchaeota_4
Bathyarchaeota_1_scaffold_795_39	subfam2888	Bathyarchaeota_1
Methanoperedens_1_266	subfam2888	Methanoperedens_1
Methanoperedens_2_2770	subfam2888	Methanoperedens_2
Methanoperedens_3_2691	subfam2888	Methanoperedens_3
Bathyarchaeota_3_scaffold_20248_5	subfam2888	Bathyarchaeota_3
Bathyarchaeota_2_scaffold_244495_1	subfam2888	Bathyarchaeota_2
Bathyarchaeota_3_scaffold_49247_5	subfam2889	Bathyarchaeota_3
Bathyarchaeota_2_scaffold_2169_12	subfam2889	Bathyarchaeota_2
Methanoperedens_1_1929	subfam2889	Methanoperedens_1
Methanoperedens_1_2107	subfam2889	Methanoperedens_1
Methanoperedens_3_2109	subfam2889	Methanoperedens_3
Methanoperedens_4_1674	subfam2889	Methanoperedens_4
Bathyarchaeota_3_scaffold_79888_1	subfam2890	Bathyarchaeota_3
Bathyarchaeota_3_scaffold_51660_3	subfam2890	Bathyarchaeota_3
Methanoperedens_3_1950	subfam2891	Methanoperedens_3
Methanoperedens_2_3728	subfam2891	Methanoperedens_2
Peso_Ferengi_135	subfam2891	Peso_Ferengi
Dong_Ferengi_51	subfam2891	Dong_Ferengi
Methanoperedens_2_4490	subfam2892	Methanoperedens_2
Methanoperedens_3_2238	subfam2892	Methanoperedens_3
Methanoperedens_1_2735	subfam2892	Methanoperedens_1
Methanoperedens_4_2318	subfam2892	Methanoperedens_4
Methanoperedens_3_2334	subfam2893	Methanoperedens_3
Methanoperedens_4_1720	subfam2893	Methanoperedens_4
Methanoperedens_2_829	subfam2894	Methanoperedens_2
Methanoperedens_2_3647	subfam2894	Methanoperedens_2
Methanoperedens_4_1018	subfam2894	Methanoperedens_4
Methanoperedens_1_2715	subfam2894	Methanoperedens_1
Methanoperedens_3_2262	subfam2894	Methanoperedens_3
Methanoperedens_2_3182	subfam2894	Methanoperedens_2
Methanoperedens_4_2346	subfam2894	Methanoperedens_4
Methanoperedens_3_2430	subfam2894	Methanoperedens_3
Methanoperedens_1_2682	subfam2894	Methanoperedens_1
Methanoperedens_2_3004	subfam2894	Methanoperedens_2
Methanoperedens_3_916	subfam2894	Methanoperedens_3
Methanoperedens_1_943	subfam2895	Methanoperedens_1
Methanoperedens_2_4324	subfam2895	Methanoperedens_2
Methanoperedens_3_2878	subfam2895	Methanoperedens_3
Methanoperedens_4_1374	subfam2895	Methanoperedens_4
Methanoperedens_2_2553	subfam2896	Methanoperedens_2
Methanoperedens_2_2542	subfam2896	Methanoperedens_2
Methanoperedens_4_67	subfam2896	Methanoperedens_4
Methanoperedens_2_4072	subfam2897	Methanoperedens_2
Methanoperedens_4_227	subfam2897	Methanoperedens_4
Methanoperedens_2_3245	subfam2897	Methanoperedens_2
Methanoperedens_1_647	subfam2898	Methanoperedens_1
Methanoperedens_3_1053	subfam2898	Methanoperedens_3
Methanoperedens_4_515	subfam2898	Methanoperedens_4
Methanoperedens_1_2026	subfam2898	Methanoperedens_1
Methanoperedens_4_643	subfam2899	Methanoperedens_4
Bathyarchaeota_1_scaffold_223_18	subfam2899	Bathyarchaeota_1
Bathyarchaeota_2_scaffold_4542_17	subfam2899	Bathyarchaeota_2
Bathyarchaeota_3_scaffold_5459_7	subfam2899	Bathyarchaeota_3
Bathyarchaeota_4_scaffold_78464_2	subfam2899	Bathyarchaeota_4
Methanoperedens_4_739	subfam2900	Methanoperedens_4
Bathyarchaeota_1_scaffold_1716_16	subfam2900	Bathyarchaeota_1
Methanoperedens_3_593	subfam2900	Methanoperedens_3
Bathyarchaeota_1_scaffold_288_52	subfam2901	Bathyarchaeota_1
Methanoperedens_4_1219	subfam2901	Methanoperedens_4
Methanoperedens_4_2167	subfam2901	Methanoperedens_4
Methanoperedens_1_2803	subfam2901	Methanoperedens_1
Methanoperedens_3_1974	subfam2901	Methanoperedens_3
Bathyarchaeota_4_scaffold_28810_1	subfam2901	Bathyarchaeota_4
Methanoperedens_2_1074	subfam2902	Methanoperedens_2
Methanoperedens_2_1468	subfam2902	Methanoperedens_2
Methanoperedens_2_3723	subfam2902	Methanoperedens_2
Methanoperedens_2_2804	subfam2902	Methanoperedens_2
Methanoperedens_4_1347	subfam2902	Methanoperedens_4
Methanoperedens_4_129	subfam2902	Methanoperedens_4
Methanoperedens_2_898	subfam2902	Methanoperedens_2
Methanoperedens_2_709	subfam2903	Methanoperedens_2
Methanoperedens_3_1505	subfam2903	Methanoperedens_3
Methanoperedens_4_1955	subfam2903	Methanoperedens_4
Methanoperedens_1_87	subfam2903	Methanoperedens_1
Methanoperedens_3_714	subfam2904	Methanoperedens_3
Methanoperedens_1_502	subfam2904	Methanoperedens_1
Methanoperedens_1_1784	subfam2904	Methanoperedens_1
Methanoperedens_2_322	subfam2904	Methanoperedens_2
Methanoperedens_4_185	subfam2904	Methanoperedens_4
Methanoperedens_2_12	subfam2905	Methanoperedens_2
Methanoperedens_3_1433	subfam2905	Methanoperedens_3
Methanoperedens_4_2026	subfam2905	Methanoperedens_4
Methanoperedens_1_630	subfam2905	Methanoperedens_1
Methanoperedens_2_2035	subfam2906	Methanoperedens_2
Methanoperedens_1_1046	subfam2906	Methanoperedens_1
Methanoperedens_3_2602	subfam2907	Methanoperedens_3
Methanoperedens_3_434	subfam2907	Methanoperedens_3
Methanoperedens_1_1174	subfam2907	Methanoperedens_1
Methanoperedens_3_1272	subfam2908	Methanoperedens_3
Methanoperedens_4_1433	subfam2908	Methanoperedens_4
Methanoperedens_1_1398	subfam2908	Methanoperedens_1
Methanoperedens_2_2706	subfam2908	Methanoperedens_2
Methanoperedens_2_2302	subfam2908	Methanoperedens_2
Methanoperedens_1_1573	subfam2909	Methanoperedens_1
Methanoperedens_1_1494	subfam2909	Methanoperedens_1
Methanoperedens_2_3746	subfam2910	Methanoperedens_2
Methanoperedens_1_1590	subfam2910	Methanoperedens_1
Methanoperedens_3_2959	subfam2910	Methanoperedens_3
Methanoperedens_4_1267	subfam2910	Methanoperedens_4
Methanoperedens_4_2875	subfam2911	Methanoperedens_4
Methanoperedens_1_1726	subfam2911	Methanoperedens_1
Methanoperedens_1_1718	subfam2911	Methanoperedens_1
Methanoperedens_2_250	subfam2911	Methanoperedens_2
Bathyarchaeota_3_scaffold_85798_4	subfam2911	Bathyarchaeota_3
Methanoperedens_3_1675	subfam2911	Methanoperedens_3
Methanoperedens_2_277	subfam2911	Methanoperedens_2
Methanoperedens_4_2886	subfam2911	Methanoperedens_4
Methanoperedens_3_1661	subfam2911	Methanoperedens_3
Methanoperedens_3_1528	subfam2912	Methanoperedens_3
Lilac_Borg_407	subfam2912	Lilac_Borg
Methanoperedens_1_1750	subfam2912	Methanoperedens_1
Methanoperedens_2_2567	subfam2912	Methanoperedens_2
Methanoperedens_4_703	subfam2912	Methanoperedens_4
Methanoperedens_2_1802	subfam2912	Methanoperedens_2
Lilac_Borg_390	subfam2912	Lilac_Borg
Methanoperedens_4_1937	subfam2912	Methanoperedens_4
Methanoperedens_1_219	subfam2912	Methanoperedens_1
Methanoperedens_1_2294	subfam2913	Methanoperedens_1
Methanoperedens_2_4227	subfam2913	Methanoperedens_2
Methanoperedens_4_2522	subfam2913	Methanoperedens_4
Methanoperedens_3_1888	subfam2913	Methanoperedens_3
Methanoperedens_1_1239	subfam2914	Methanoperedens_1
Methanoperedens_2_558	subfam2914	Methanoperedens_2
Methanoperedens_3_502	subfam2914	Methanoperedens_3
Methanoperedens_4_820	subfam2914	Methanoperedens_4
Methanoperedens_3_1241	subfam2915	Methanoperedens_3
Methanoperedens_4_1466	subfam2915	Methanoperedens_4
Methanoperedens_2_622	subfam2915	Methanoperedens_2
Methanoperedens_1_1553	subfam2915	Methanoperedens_1
Dong_Ferengi_134	subfam2916	Dong_Ferengi
Yuan_Ferengi_146	subfam2916	Yuan_Ferengi
Ramjep_Klingon_50	subfam2917	Ramjep_Klingon
Bas_Klingon_63	subfam2917	Bas_Klingon
Choi_Klingon_106	subfam2918	Choi_Klingon
Naq_Klingon_73	subfam2918	Naq_Klingon
Dividices_Romulan_57	subfam2918	Dividices_Romulan
Decius_Romulan_70	subfam2918	Decius_Romulan
Per_Klingon_46	subfam2919	Per_Klingon
Chon_Klingon_57	subfam2919	Chon_Klingon
Dargh_Klingon_36	subfam2920	Dargh_Klingon
Ghos_Klingon_32	subfam2920	Ghos_Klingon
Nagh_Klingon_157	subfam2921	Nagh_Klingon
Doq_Klingon_167	subfam2921	Doq_Klingon
Separ_Klingon_109	subfam2921	Separ_Klingon
Soq_Klingon_155	subfam2921	Soq_Klingon
Red_Borg_419	subfam2921	Red_Borg
Purple_Borg_924	subfam2921	Purple_Borg
Cobalt_Borg_1139	subfam2921	Cobalt_Borg
Soq_Klingon_156	subfam2921	Soq_Klingon
Iris_Borg_1032	subfam2921	Iris_Borg
Orange_Borg_1029	subfam2921	Orange_Borg
Doq_Klingon_169	subfam2921	Doq_Klingon
Sud_Klingon_164	subfam2921	Sud_Klingon
Orange_Borg_1025	subfam2921	Orange_Borg
Nagh_Klingon_153	subfam2921	Nagh_Klingon
Orange_Borg_1027	subfam2921	Orange_Borg
Nagh_Klingon_155	subfam2921	Nagh_Klingon
Dargh_Klingon_15	subfam2922	Dargh_Klingon
Ghos_Klingon_11	subfam2922	Ghos_Klingon
Devoras_Romulan_16	subfam2923	Devoras_Romulan
Belak_Romulan_82	subfam2923	Belak_Romulan
Genorex_Romulan_23	subfam2923	Genorex_Romulan
Dividices_Romulan_69	subfam2923	Dividices_Romulan
Dargh_Klingon_82	subfam2923	Dargh_Klingon
Ghos_Klingon_43	subfam2923	Ghos_Klingon
Decius_Romulan_95	subfam2923	Decius_Romulan
Gasko_Romulan_78	subfam2923	Gasko_Romulan
Hov_Klingon_37	subfam2923	Hov_Klingon
Menthe_Klingon_50	subfam2924	Menthe_Klingon
Qes_Klingon_57	subfam2924	Qes_Klingon
Menthe_Klingon_210	subfam2925	Menthe_Klingon
Menthe_Klingon_209	subfam2925	Menthe_Klingon
Qes_Klingon_108	subfam2926	Qes_Klingon
Qel_Klingon_131	subfam2926	Qel_Klingon
Bas_Klingon_150	subfam2926	Bas_Klingon
Engmey_Klingon_66	subfam2926	Engmey_Klingon
Qel_Klingon_134	subfam2926	Qel_Klingon
Meq_Klingon_157	subfam2926	Meq_Klingon
Qes_Klingon_111	subfam2926	Qes_Klingon
Green_Borg_408	subfam2927	Green_Borg
Naq_Klingon_87	subfam2927	Naq_Klingon
Emerald_Borg_439	subfam2927	Emerald_Borg
Jup_Klingon_104	subfam2927	Jup_Klingon
Brown_Borg_164	subfam2927	Brown_Borg
Soq_Klingon_104	subfam2927	Soq_Klingon
Naq_Klingon_61	subfam2927	Naq_Klingon
Soq_Klingon_185	subfam2927	Soq_Klingon
Qes_Klingon_122	subfam2927	Qes_Klingon
Red_Borg_102	subfam2927	Red_Borg
Engmey_Klingon_76	subfam2927	Engmey_Klingon
Choi_Klingon_123	subfam2927	Choi_Klingon
Meq_Klingon_94	subfam2927	Meq_Klingon
Orange_Borg_144	subfam2927	Orange_Borg
Menthe_Klingon_193	subfam2927	Menthe_Klingon
Ruby_Borg_179	subfam2927	Ruby_Borg
Menthe_Klingon_6	subfam2927	Menthe_Klingon
Bas_Klingon_42	subfam2927	Bas_Klingon
Nagh_Klingon_187	subfam2927	Nagh_Klingon
Cobalt_Borg_148	subfam2927	Cobalt_Borg
Purple_Borg_203	subfam2927	Purple_Borg
Qel_Klingon_138	subfam2927	Qel_Klingon
Engmey_Klingon_133	subfam2927	Engmey_Klingon
Qeng_Klingon_206	subfam2927	Qeng_Klingon
Qel_Klingon_101	subfam2927	Qel_Klingon
Sud_Klingon_198	subfam2927	Sud_Klingon
Yiv_Klingon_63	subfam2927	Yiv_Klingon
Separ_Klingon_144	subfam2927	Separ_Klingon
Amethyst_Borg_204	subfam2927	Amethyst_Borg
Bas_Klingon_206	subfam2927	Bas_Klingon
Qeng_Klingon_122	subfam2927	Qeng_Klingon
Sud_Klingon_123	subfam2927	Sud_Klingon
Sky_Borg_167	subfam2927	Sky_Borg
Ochre_Borg_159	subfam2927	Ochre_Borg
Amber_Borg_208	subfam2927	Amber_Borg
Rose_Borg_140	subfam2927	Rose_Borg
Doq_Klingon_120	subfam2927	Doq_Klingon
Black_Borg_140	subfam2927	Black_Borg
Meq_Klingon_162	subfam2927	Meq_Klingon
Viridian_Borg_177	subfam2927	Viridian_Borg
Iris_Borg_134	subfam2927	Iris_Borg
Pink_Borg_136	subfam2927	Pink_Borg
Nagh_Klingon_96	subfam2927	Nagh_Klingon
Lilac_Borg_102	subfam2927	Lilac_Borg
Methanoperedens_4_1651	subfam2928	Methanoperedens_4
Methanoperedens_4_1734	subfam2928	Methanoperedens_4
Methanoperedens_4_2086	subfam2929	Methanoperedens_4
Methanoperedens_3_2520	subfam2929	Methanoperedens_3
Methanoperedens_1_753	subfam2929	Methanoperedens_1
Methanoperedens_2_779	subfam2929	Methanoperedens_2
Methanoperedens_3_1729	subfam2930	Methanoperedens_3
Methanoperedens_4_2406	subfam2930	Methanoperedens_4
Methanoperedens_4_2694	subfam2931	Methanoperedens_4
Methanoperedens_3_1802	subfam2931	Methanoperedens_3
Methanoperedens_4_2726	subfam2932	Methanoperedens_4
Methanoperedens_3_1776	subfam2932	Methanoperedens_3
Methanoperedens_4_2978	subfam2933	Methanoperedens_4
Methanoperedens_4_2982	subfam2933	Methanoperedens_4
Amber_Borg_425	subfam2934	Amber_Borg
Ochre_Borg_1054	subfam2934	Ochre_Borg
Maroon_Borg_419	subfam2935	Maroon_Borg
Green_Borg_422	subfam2935	Green_Borg
Ochre_Borg_396	subfam2935	Ochre_Borg
Brown_Borg_617	subfam2935	Brown_Borg
Black_Borg_578	subfam2935	Black_Borg
Black_Borg_46	subfam2936	Black_Borg
Brown_Borg_44	subfam2936	Brown_Borg
Ochre_Borg_453	subfam2936	Ochre_Borg
Ochre_Borg_460	subfam2936	Ochre_Borg
Ochre_Borg_492	subfam2937	Ochre_Borg
Cobalt_Borg_519	subfam2937	Cobalt_Borg
Pink_Borg_492	subfam2938	Pink_Borg
Ochre_Borg_524	subfam2938	Ochre_Borg
Sky_Borg_523	subfam2938	Sky_Borg
Amber_Borg_815	subfam2938	Amber_Borg
Ochre_Borg_812	subfam2939	Ochre_Borg
Methanoperedens_3_2292	subfam2939	Methanoperedens_3
Methanoperedens_3_2187	subfam2939	Methanoperedens_3
Cobalt_Borg_1212	subfam2939	Cobalt_Borg
Red_Borg_490	subfam2939	Red_Borg
Bas_Klingon_162	subfam2939	Bas_Klingon
Brown_Borg_643	subfam2940	Brown_Borg
Ochre_Borg_908	subfam2940	Ochre_Borg
Green_Borg_91	subfam2941	Green_Borg
Iris_Borg_90	subfam2941	Iris_Borg
Brown_Borg_111	subfam2941	Brown_Borg
Purple_Borg_91	subfam2941	Purple_Borg
Sky_Borg_121	subfam2941	Sky_Borg
Ruby_Borg_57	subfam2941	Ruby_Borg
Rose_Borg_94	subfam2941	Rose_Borg
Emerald_Borg_60	subfam2941	Emerald_Borg
Amethyst_Borg_67	subfam2941	Amethyst_Borg
Pink_Borg_49	subfam2941	Pink_Borg
Black_Borg_104	subfam2941	Black_Borg
Cobalt_Borg_100	subfam2941	Cobalt_Borg
Viridian_Borg_56	subfam2941	Viridian_Borg
Ochre_Borg_972	subfam2941	Ochre_Borg
Red_Borg_56	subfam2941	Red_Borg
Lilac_Borg_49	subfam2941	Lilac_Borg
Orange_Borg_106	subfam2941	Orange_Borg
Ochre_Borg_116	subfam2941	Ochre_Borg
Maroon_Borg_101	subfam2941	Maroon_Borg
Amber_Borg_102	subfam2941	Amber_Borg
Dong_Ferengi_91	subfam2942	Dong_Ferengi
Dollar_Ferengi_101	subfam2942	Dollar_Ferengi
Ruble_Ferengi_97	subfam2942	Ruble_Ferengi
Ringgit_Ferengi_106	subfam2942	Ringgit_Ferengi
Naira_Ferengi_106	subfam2942	Naira_Ferengi
Yuan_Ferengi_73	subfam2942	Yuan_Ferengi
Euro_Ferengi_106	subfam2942	Euro_Ferengi
Peso_Ferengi_101	subfam2942	Peso_Ferengi
Koruna_Ferengi_119	subfam2942	Koruna_Ferengi
Gold_Ferengi_3	subfam2943	Gold_Ferengi
Gold_Ferengi_5	subfam2943	Gold_Ferengi
Gold_Ferengi_4	subfam2943	Gold_Ferengi
Dong_Ferengi_106	subfam2944	Dong_Ferengi
Peso_Ferengi_16	subfam2944	Peso_Ferengi
Pound_Ferengi_68	subfam2945	Pound_Ferengi
Yen_Ferengi_87	subfam2945	Yen_Ferengi
Pound_Ferengi_69	subfam2945	Pound_Ferengi
Yen_Ferengi_85	subfam2945	Yen_Ferengi
Rupiah_Ferengi_78	subfam2945	Rupiah_Ferengi
Euro_Ferengi_80	subfam2946	Euro_Ferengi
Bathyarchaeota_2_scaffold_19398_2	subfam2946	Bathyarchaeota_2
Bathyarchaeota_4_scaffold_55754_4	subfam2946	Bathyarchaeota_4
Koruna_Ferengi_81	subfam2946	Koruna_Ferengi
Methanoperedens_3_1690	subfam2946	Methanoperedens_3
Methanoperedens_2_131	subfam2946	Methanoperedens_2
Methanoperedens_4_2854	subfam2946	Methanoperedens_4
Methanoperedens_1_2152	subfam2946	Methanoperedens_1
Ringgit_Ferengi_77	subfam2946	Ringgit_Ferengi
Bathyarchaeota_3_scaffold_3014_13	subfam2946	Bathyarchaeota_3
Bathyarchaeota_1_scaffold_21_118	subfam2946	Bathyarchaeota_1
Ruble_Ferengi_66	subfam2946	Ruble_Ferengi
Ruble_Ferengi_130	subfam2947	Ruble_Ferengi
Dong_Ferengi_123	subfam2947	Dong_Ferengi
Euro_Ferengi_128	subfam2947	Euro_Ferengi
Naira_Ferengi_124	subfam2947	Naira_Ferengi
Jupiter_mini-Borg-59kb_17	subfam2948	Jupiter_mini-Borg-59kb
Yuan_Ferengi_52	subfam2948	Yuan_Ferengi
Methanoperedens_2_1599	subfam2948	Methanoperedens_2
Amber_Borg_340	subfam2949	Amber_Borg
Green_Borg_1400	subfam2949	Green_Borg
Amethyst_Borg_1298	subfam2949	Amethyst_Borg
Viridian_Borg_165	subfam2949	Viridian_Borg
Ruby_Borg_272	subfam2949	Ruby_Borg
Lilac_Borg_76	subfam2949	Lilac_Borg
Pink_Borg_110	subfam2949	Pink_Borg
Maroon_Borg_422	subfam2949	Maroon_Borg
Bas_Klingon_65	subfam2949	Bas_Klingon
Amber_Borg_1248	subfam2949	Amber_Borg
Orange_Borg_83	subfam2949	Orange_Borg
Purple_Borg_175	subfam2949	Purple_Borg
Amethyst_Borg_306	subfam2949	Amethyst_Borg
Ochre_Borg_355	subfam2950	Ochre_Borg
Brown_Borg_312	subfam2950	Brown_Borg
Black_Borg_306	subfam2950	Black_Borg
Iris_Borg_464	subfam2950	Iris_Borg
Bas_Klingon_161	subfam2950	Bas_Klingon
Qeng_Klingon_64	subfam2951	Qeng_Klingon
Per_Klingon_58	subfam2951	Per_Klingon
Ramjep_Klingon_72	subfam2951	Ramjep_Klingon
Bas_Klingon_193	subfam2951	Bas_Klingon
Qes_Klingon_62	subfam2951	Qes_Klingon
Amber_Borg_463	subfam2952	Amber_Borg
Iris_Borg_471	subfam2952	Iris_Borg
Naq_Klingon_2	subfam2952	Naq_Klingon
Cobalt_Borg_530	subfam2952	Cobalt_Borg
Talvath_Romulan_111	subfam2952	Talvath_Romulan
Decius_Romulan_75	subfam2952	Decius_Romulan
Ochre_Borg_434	subfam2952	Ochre_Borg
Bas_Klingon_7	subfam2952	Bas_Klingon
Chal_Klingon_2	subfam2952	Chal_Klingon
Per_Klingon_3	subfam2952	Per_Klingon
Chon_Klingon_4	subfam2952	Chon_Klingon
Talvath_Romulan_43	subfam2953	Talvath_Romulan
Chon_Klingon_91	subfam2953	Chon_Klingon
Jup_Klingon_117	subfam2954	Jup_Klingon
Doq_Klingon_75	subfam2954	Doq_Klingon
Sud_Klingon_78	subfam2954	Sud_Klingon
Methanoperedens_2_2428	subfam2955	Methanoperedens_2
Methanoperedens_2_2426	subfam2955	Methanoperedens_2
Qes_Klingon_99	subfam2955	Qes_Klingon
Methanoperedens_3_2179	subfam2955	Methanoperedens_3
Methanoperedens_2_1304	subfam2955	Methanoperedens_2
Methanoperedens_4_620	subfam2955	Methanoperedens_4
Methanoperedens_4_179	subfam2955	Methanoperedens_4
Meq_Klingon_148	subfam2955	Meq_Klingon
Methanoperedens_4_2914	subfam2955	Methanoperedens_4
Methanoperedens_4_1902	subfam2955	Methanoperedens_4
Methanoperedens_4_469	subfam2955	Methanoperedens_4
Methanoperedens_2_2430	subfam2955	Methanoperedens_2
Qel_Klingon_122	subfam2955	Qel_Klingon
Engmey_Klingon_59	subfam2955	Engmey_Klingon
Green_Borg_660	subfam2955	Green_Borg
Methanoperedens_2_2427	subfam2955	Methanoperedens_2
Methanoperedens_1_530	subfam2955	Methanoperedens_1
Engmey_Klingon_91	subfam2956	Engmey_Klingon
Doq_Klingon_70	subfam2956	Doq_Klingon
Shaenor_Romulan_88	subfam2957	Shaenor_Romulan
Decius_Romulan_120	subfam2957	Decius_Romulan
Ghos_Klingon_77	subfam2957	Ghos_Klingon
Gasko_Romulan_97	subfam2957	Gasko_Romulan
Belak_Romulan_119	subfam2957	Belak_Romulan
Per_Klingon_48	subfam2957	Per_Klingon
Dividices_Romulan_103	subfam2957	Dividices_Romulan
Chon_Klingon_60	subfam2957	Chon_Klingon
Qeng_Klingon_57	subfam2958	Qeng_Klingon
Menthe_Klingon_52	subfam2958	Menthe_Klingon
Jup_Klingon_101	subfam2958	Jup_Klingon
Red_Borg_393	subfam2959	Red_Borg
Ochre_Borg_622	subfam2959	Ochre_Borg
Maroon_Borg_541	subfam2959	Maroon_Borg
Maroon_Borg_609	subfam2960	Maroon_Borg
Black_Borg_819	subfam2960	Black_Borg
Brown_Borg_881	subfam2960	Brown_Borg
Ochre_Borg_718	subfam2960	Ochre_Borg
Sky_Borg_698	subfam2960	Sky_Borg
Rose_Borg_637	subfam2960	Rose_Borg
Pink_Borg_797	subfam2961	Pink_Borg
Green_Borg_1063	subfam2961	Green_Borg
Ruby_Borg_956	subfam2961	Ruby_Borg
Iris_Borg_1024	subfam2961	Iris_Borg
Amber_Borg_1013	subfam2961	Amber_Borg
Ochre_Borg_750	subfam2961	Ochre_Borg
Lilac_Borg_629	subfam2961	Lilac_Borg
Amethyst_Borg_1004	subfam2961	Amethyst_Borg
Viridian_Borg_671	subfam2961	Viridian_Borg
Emerald_Borg_594	subfam2961	Emerald_Borg
Purple_Borg_928	subfam2961	Purple_Borg
Orange_Borg_1015	subfam2961	Orange_Borg
Cobalt_Borg_1129	subfam2961	Cobalt_Borg
Amber_Borg_1241	subfam2962	Amber_Borg
Orange_Borg_1158	subfam2962	Orange_Borg
Ochre_Borg_878	subfam2962	Ochre_Borg
Amethyst_Borg_1186	subfam2962	Amethyst_Borg
Ruby_Borg_1123	subfam2962	Ruby_Borg
Orange_Borg_1176	subfam2962	Orange_Borg
Green_Borg_1147	subfam2962	Green_Borg
Cobalt_Borg_1346	subfam2963	Cobalt_Borg
Amethyst_Borg_1300	subfam2963	Amethyst_Borg
Pink_Borg_1035	subfam2963	Pink_Borg
Red_Borg_871	subfam2963	Red_Borg
Amber_Borg_1250	subfam2963	Amber_Borg
Maroon_Borg_704	subfam2963	Maroon_Borg
Green_Borg_1352	subfam2963	Green_Borg
Ochre_Borg_942	subfam2963	Ochre_Borg
Pink_Borg_352	subfam2964	Pink_Borg
Purple_Borg_422	subfam2964	Purple_Borg
Amber_Borg_489	subfam2964	Amber_Borg
Amethyst_Borg_686	subfam2964	Amethyst_Borg
Emerald_Borg_294	subfam2964	Emerald_Borg
Emerald_Borg_454	subfam2965	Emerald_Borg
Amethyst_Borg_620	subfam2965	Amethyst_Borg
Red_Borg_594	subfam2965	Red_Borg
Iris_Borg_799	subfam2965	Iris_Borg
Ruby_Borg_564	subfam2965	Ruby_Borg
Cobalt_Borg_884	subfam2965	Cobalt_Borg
Emerald_Borg_550	subfam2966	Emerald_Borg
Emerald_Borg_458	subfam2966	Emerald_Borg
Ruby_Borg_1064	subfam2967	Ruby_Borg
Emerald_Borg_678	subfam2967	Emerald_Borg
Emerald_Borg_710	subfam2968	Emerald_Borg
Pink_Borg_990	subfam2968	Pink_Borg
Brown_Borg_1194	subfam2969	Brown_Borg
Sky_Borg_1009	subfam2969	Sky_Borg
Ochre_Borg_279	subfam2970	Ochre_Borg
Iris_Borg_443	subfam2970	Iris_Borg
Sky_Borg_255	subfam2970	Sky_Borg
Rose_Borg_466	subfam2971	Rose_Borg
Brown_Borg_473	subfam2971	Brown_Borg
Black_Borg_457	subfam2971	Black_Borg
Sky_Borg_511	subfam2971	Sky_Borg
Green_Borg_679	subfam2971	Green_Borg
Orange_Borg_1108	subfam2972	Orange_Borg
Green_Borg_1127	subfam2972	Green_Borg
Rose_Borg_723	subfam2972	Rose_Borg
Black_Borg_904	subfam2972	Black_Borg
Sky_Borg_799	subfam2972	Sky_Borg
Ochre_Borg_24	subfam2973	Ochre_Borg
Amethyst_Borg_48	subfam2973	Amethyst_Borg
Orange_Borg_68	subfam2973	Orange_Borg
Iris_Borg_18	subfam2973	Iris_Borg
Amber_Borg_51	subfam2973	Amber_Borg
Amber_Borg_175	subfam2973	Amber_Borg
Rose_Borg_25	subfam2973	Rose_Borg
Orange_Borg_20	subfam2973	Orange_Borg
Pink_Borg_81	subfam2973	Pink_Borg
Purple_Borg_25	subfam2973	Purple_Borg
Sky_Borg_895	subfam2973	Sky_Borg
Cobalt_Borg_13	subfam2973	Cobalt_Borg
Brown_Borg_17	subfam2973	Brown_Borg
Black_Borg_19	subfam2973	Black_Borg
Sky_Borg_31	subfam2973	Sky_Borg
Maroon_Borg_775	subfam2973	Maroon_Borg
Ruby_Borg_41	subfam2973	Ruby_Borg
Viridian_Borg_117	subfam2973	Viridian_Borg
Saturn_mini-Borg-75kb_9	subfam2974	Saturn_mini-Borg-75kb
Saturn_mini-Borg-94kb_10	subfam2974	Saturn_mini-Borg-94kb
Dividices_Romulan_88	subfam2975	Dividices_Romulan
Belak_Romulan_105	subfam2975	Belak_Romulan
Gasko_Romulan_91	subfam2975	Gasko_Romulan
Decius_Romulan_35	subfam2976	Decius_Romulan
Qel_Klingon_8	subfam2976	Qel_Klingon
Gasko_Romulan_37	subfam2976	Gasko_Romulan
Methanoperedens_1_27	subfam2977	Methanoperedens_1
Methanoperedens_2_182	subfam2977	Methanoperedens_2
Methanoperedens_4_161	subfam2978	Methanoperedens_4
Bathyarchaeota_2_scaffold_6383_6	subfam2978	Bathyarchaeota_2
Methanoperedens_1_443	subfam2978	Methanoperedens_1
Methanoperedens_3_1105	subfam2978	Methanoperedens_3
Methanoperedens_2_4035	subfam2978	Methanoperedens_2
Methanoperedens_4_1790	subfam2979	Methanoperedens_4
Methanoperedens_1_1179	subfam2979	Methanoperedens_1
Methanoperedens_2_4005	subfam2979	Methanoperedens_2
Methanoperedens_2_4004	subfam2979	Methanoperedens_2
Methanoperedens_3_2628	subfam2979	Methanoperedens_3
Methanoperedens_4_1791	subfam2979	Methanoperedens_4
Methanoperedens_1_2	subfam2979	Methanoperedens_1
Methanoperedens_1_1531	subfam2980	Methanoperedens_1
Methanoperedens_3_2857	subfam2980	Methanoperedens_3
Methanoperedens_4_1390	subfam2980	Methanoperedens_4
Iris_Borg_118	subfam2981	Iris_Borg
Methanoperedens_1_1595	subfam2981	Methanoperedens_1
Cobalt_Borg_133	subfam2981	Cobalt_Borg
Ruby_Borg_232	subfam2981	Ruby_Borg
Pound_Ferengi_13	subfam2982	Pound_Ferengi
Dollar_Ferengi_29	subfam2982	Dollar_Ferengi
Koruna_Ferengi_26	subfam2982	Koruna_Ferengi
Yuan_Ferengi_22	subfam2982	Yuan_Ferengi
Yen_Ferengi_14	subfam2982	Yen_Ferengi
Ringgit_Ferengi_17	subfam2982	Ringgit_Ferengi
Dollar_Ferengi_61	subfam2983	Dollar_Ferengi
Rupiah_Ferengi_37	subfam2983	Rupiah_Ferengi
Dong_Ferengi_116	subfam2984	Dong_Ferengi
Ruble_Ferengi_122	subfam2984	Ruble_Ferengi
Dollar_Ferengi_128	subfam2984	Dollar_Ferengi
Rupiah_Ferengi_101	subfam2984	Rupiah_Ferengi
Dollar_Ferengi_129	subfam2984	Dollar_Ferengi
Euro_Ferengi_120	subfam2984	Euro_Ferengi
Peso_Ferengi_120	subfam2984	Peso_Ferengi
Euro_Ferengi_121	subfam2984	Euro_Ferengi
Dollar_Ferengi_25	subfam2985	Dollar_Ferengi
Pound_Ferengi_11	subfam2985	Pound_Ferengi
Euro_Ferengi_13	subfam2985	Euro_Ferengi
Rupiah_Ferengi_13	subfam2985	Rupiah_Ferengi
Sud_Klingon_54	subfam2986	Sud_Klingon
Euro_Ferengi_45	subfam2986	Euro_Ferengi
Menthe_Klingon_48	subfam2986	Menthe_Klingon
Doq_Klingon_47	subfam2986	Doq_Klingon
Jup_Klingon_99	subfam2986	Jup_Klingon
Nagh_Klingon_42	subfam2986	Nagh_Klingon
Soq_Klingon_39	subfam2986	Soq_Klingon
Koruna_Ferengi_101	subfam2987	Koruna_Ferengi
Rand_Ferengi_2	subfam2987	Rand_Ferengi
Naira_Ferengi_89	subfam2987	Naira_Ferengi
Dong_Ferengi_65	subfam2988	Dong_Ferengi
Pound_Ferengi_39	subfam2988	Pound_Ferengi
Rupiah_Ferengi_46	subfam2988	Rupiah_Ferengi
Naira_Ferengi_65	subfam2988	Naira_Ferengi
Yen_Ferengi_50	subfam2988	Yen_Ferengi
Ruble_Ferengi_59	subfam2988	Ruble_Ferengi
Yuan_Ferengi_114	subfam2988	Yuan_Ferengi
Peso_Ferengi_70	subfam2988	Peso_Ferengi
Koruna_Ferengi_74	subfam2988	Koruna_Ferengi
Ringgit_Ferengi_70	subfam2988	Ringgit_Ferengi
Dollar_Ferengi_92	subfam2989	Dollar_Ferengi
Yen_Ferengi_71	subfam2989	Yen_Ferengi
Yuan_Ferengi_89	subfam2989	Yuan_Ferengi
Ruble_Ferengi_85	subfam2989	Ruble_Ferengi
Pound_Ferengi_62	subfam2989	Pound_Ferengi
Euro_Ferengi_91	subfam2989	Euro_Ferengi
Koruna_Ferengi_103	subfam2989	Koruna_Ferengi
Dong_Ferengi_79	subfam2989	Dong_Ferengi
Peso_Ferengi_91	subfam2989	Peso_Ferengi
Rupiah_Ferengi_72	subfam2989	Rupiah_Ferengi
Naira_Ferengi_91	subfam2989	Naira_Ferengi
Ringgit_Ferengi_95	subfam2989	Ringgit_Ferengi
Ruble_Ferengi_37	subfam2990	Ruble_Ferengi
Dong_Ferengi_42	subfam2990	Dong_Ferengi
Ruble_Ferengi_69	subfam2991	Ruble_Ferengi
Neptune_mini-Borg-131kb_168	subfam2991	Neptune_mini-Borg-131kb
Ringgit_Ferengi_80	subfam2991	Ringgit_Ferengi
Meq_Klingon_116	subfam2992	Meq_Klingon
Dollar_Ferengi_10	subfam2992	Dollar_Ferengi
Qeng_Klingon_85	subfam2992	Qeng_Klingon
Euro_Ferengi_10	subfam2992	Euro_Ferengi
Qes_Klingon_79	subfam2992	Qes_Klingon
Soq_Klingon_68	subfam2992	Soq_Klingon
Koruna_Ferengi_156	subfam2992	Koruna_Ferengi
Qel_Klingon_38	subfam2992	Qel_Klingon
Nagh_Klingon_71	subfam2992	Nagh_Klingon
Methanoperedens_2_3506	subfam2992	Methanoperedens_2
Sud_Klingon_89	subfam2992	Sud_Klingon
Bathyarchaeota_3_scaffold_4678_12	subfam2992	Bathyarchaeota_3
Dollar_Ferengi_32	subfam2992	Dollar_Ferengi
Yen_Ferengi_4	subfam2992	Yen_Ferengi
Choi_Klingon_99	subfam2992	Choi_Klingon
Dong_Ferengi_127	subfam2992	Dong_Ferengi
Menthe_Klingon_87	subfam2992	Menthe_Klingon
Methanoperedens_3_240	subfam2992	Methanoperedens_3
Methanoperedens_4_590	subfam2992	Methanoperedens_4
Ramjep_Klingon_146	subfam2992	Ramjep_Klingon
Methanoperedens_1_892	subfam2992	Methanoperedens_1
Jup_Klingon_122	subfam2992	Jup_Klingon
Doq_Klingon_86	subfam2992	Doq_Klingon
Engmey_Klingon_37	subfam2992	Engmey_Klingon
Separ_Klingon_59	subfam2992	Separ_Klingon
Yen_Ferengi_100	subfam2993	Yen_Ferengi
Venus_mini-Borg-106kb_82	subfam2993	Venus_mini-Borg-106kb
Bas_Klingon_132	subfam2994	Bas_Klingon
Methanoperedens_4_730	subfam2994	Methanoperedens_4
Ramjep_Klingon_117	subfam2995	Ramjep_Klingon
Per_Klingon_30	subfam2995	Per_Klingon
Jup_Klingon_108	subfam2995	Jup_Klingon
Meq_Klingon_102	subfam2995	Meq_Klingon
Yiv_Klingon_66	subfam2995	Yiv_Klingon
Doq_Klingon_64	subfam2995	Doq_Klingon
Chon_Klingon_30	subfam2995	Chon_Klingon
Qel_Klingon_93	subfam2995	Qel_Klingon
Qes_Klingon_65	subfam2995	Qes_Klingon
Naq_Klingon_66	subfam2995	Naq_Klingon
Chal_Klingon_31	subfam2995	Chal_Klingon
Choi_Klingon_89	subfam2995	Choi_Klingon
Sud_Klingon_68	subfam2995	Sud_Klingon
Red_Borg_149	subfam2996	Red_Borg
Ochre_Borg_209	subfam2996	Ochre_Borg
Red_Borg_309	subfam2997	Red_Borg
Lilac_Borg_155	subfam2997	Lilac_Borg
Emerald_Borg_347	subfam2997	Emerald_Borg
Amber_Borg_291	subfam2997	Amber_Borg
Ruby_Borg_604	subfam2997	Ruby_Borg
Viridian_Borg_276	subfam2997	Viridian_Borg
Pink_Borg_193	subfam2997	Pink_Borg
Purple_Borg_284	subfam2997	Purple_Borg
Amethyst_Borg_703	subfam2997	Amethyst_Borg
Ochre_Borg_273	subfam2997	Ochre_Borg
Red_Borg_651	subfam2998	Red_Borg
Purple_Borg_809	subfam2998	Purple_Borg
Emerald_Borg_510	subfam2998	Emerald_Borg
Separ_Klingon_135	subfam2998	Separ_Klingon
Dividices_Romulan_21	subfam2998	Dividices_Romulan
Jupiter_mini-Borg-144kb_139	subfam2998	Jupiter_mini-Borg-144kb
Qeng_Klingon_141	subfam2998	Qeng_Klingon
Sud_Klingon_132	subfam2998	Sud_Klingon
Soq_Klingon_121	subfam2998	Soq_Klingon
Qes_Klingon_123	subfam2998	Qes_Klingon
Ochre_Borg_593	subfam2998	Ochre_Borg
Menthe_Klingon_191	subfam2998	Menthe_Klingon
Qel_Klingon_59	subfam2998	Qel_Klingon
Doq_Klingon_135	subfam2998	Doq_Klingon
Amber_Borg_898	subfam2998	Amber_Borg
Choi_Klingon_67	subfam2998	Choi_Klingon
Ochre_Borg_753	subfam2999	Ochre_Borg
Lilac_Borg_624	subfam2999	Lilac_Borg
Viridian_Borg_670	subfam2999	Viridian_Borg
Emerald_Borg_583	subfam2999	Emerald_Borg
Amber_Borg_1005	subfam2999	Amber_Borg
Ochre_Borg_817	subfam3000	Ochre_Borg
Jupiter_mini-Borg-141kb_105	subfam3000	Jupiter_mini-Borg-141kb
Emerald_Borg_476	subfam3001	Emerald_Borg
Cobalt_Borg_1448	subfam3001	Cobalt_Borg
Ochre_Borg_881	subfam3001	Ochre_Borg
Emerald_Borg_329	subfam3001	Emerald_Borg
Maroon_Borg_919	subfam3002	Maroon_Borg
Sky_Borg_1108	subfam3002	Sky_Borg
Rose_Borg_917	subfam3002	Rose_Borg
Cobalt_Borg_108	subfam3003	Cobalt_Borg
Sky_Borg_130	subfam3003	Sky_Borg
Sky_Borg_546	subfam3004	Sky_Borg
Ochre_Borg_550	subfam3004	Ochre_Borg
Neptune_mini-Borg-131kb_34	subfam3005	Neptune_mini-Borg-131kb
Jupiter_mini-Borg-144kb_26	subfam3005	Jupiter_mini-Borg-144kb
Nagh_Klingon_50	subfam3006	Nagh_Klingon
Doq_Klingon_57	subfam3006	Doq_Klingon
Ramjep_Klingon_113	subfam3006	Ramjep_Klingon
Sud_Klingon_63	subfam3006	Sud_Klingon
Soq_Klingon_46	subfam3006	Soq_Klingon
Talvath_Romulan_3	subfam3006	Talvath_Romulan
Separ_Klingon_40	subfam3006	Separ_Klingon
Qeng_Klingon_67	subfam3006	Qeng_Klingon
Menthe_Klingon_66	subfam3006	Menthe_Klingon
Jup_Klingon_103	subfam3006	Jup_Klingon
Bas_Klingon_6	subfam3006	Bas_Klingon
Dividices_Romulan_95	subfam3006	Dividices_Romulan
Shaenor_Romulan_85	subfam3006	Shaenor_Romulan
Belak_Romulan_116	subfam3006	Belak_Romulan
Naq_Klingon_59	subfam3006	Naq_Klingon
Decius_Romulan_117	subfam3006	Decius_Romulan
Cobalt_Borg_230	subfam3007	Cobalt_Borg
Bas_Klingon_134	subfam3007	Bas_Klingon
Ochre_Borg_1050	subfam3007	Ochre_Borg
Iris_Borg_209	subfam3007	Iris_Borg
Chon_Klingon_96	subfam3008	Chon_Klingon
Chal_Klingon_76	subfam3008	Chal_Klingon
Dargh_Klingon_43	subfam3009	Dargh_Klingon
Bathyarchaeota_4_scaffold_15880_7	subfam3009	Bathyarchaeota_4
Ghos_Klingon_18	subfam3010	Ghos_Klingon
Lilac_Borg_793	subfam3010	Lilac_Borg
Amethyst_Borg_1328	subfam3010	Amethyst_Borg
Amber_Borg_1283	subfam3010	Amber_Borg
Purple_Borg_1231	subfam3010	Purple_Borg
Emerald_Borg_757	subfam3010	Emerald_Borg
Viridian_Borg_919	subfam3010	Viridian_Borg
Pink_Borg_1056	subfam3010	Pink_Borg
Ruby_Borg_862	subfam3011	Ruby_Borg
Cobalt_Borg_994	subfam3011	Cobalt_Borg
Doq_Klingon_50	subfam3011	Doq_Klingon
Lilac_Borg_533	subfam3011	Lilac_Borg
Maroon_Borg_543	subfam3011	Maroon_Borg
Qes_Klingon_60	subfam3011	Qes_Klingon
Ghos_Klingon_50	subfam3011	Ghos_Klingon
Ghos_Klingon_82	subfam3012	Ghos_Klingon
Chal_Klingon_78	subfam3012	Chal_Klingon
Jup_Klingon_111	subfam3013	Jup_Klingon
Soq_Klingon_69	subfam3013	Soq_Klingon
Engmey_Klingon_24	subfam3014	Engmey_Klingon
Separ_Klingon_36	subfam3014	Separ_Klingon
Menthe_Klingon_56	subfam3014	Menthe_Klingon
Qeng_Klingon_59	subfam3014	Qeng_Klingon
Soq_Klingon_42	subfam3014	Soq_Klingon
Nagh_Klingon_45	subfam3014	Nagh_Klingon
Jup_Klingon_4	subfam3015	Jup_Klingon
Menthe_Klingon_164	subfam3015	Menthe_Klingon
Naq_Klingon_5	subfam3015	Naq_Klingon
Yiv_Klingon_39	subfam3016	Yiv_Klingon
Naq_Klingon_37	subfam3016	Naq_Klingon
Doq_Klingon_89	subfam3017	Doq_Klingon
Bathyarchaeota_2_scaffold_42188_4	subfam3017	Bathyarchaeota_2
Bathyarchaeota_1_scaffold_35_90	subfam3017	Bathyarchaeota_1
Naq_Klingon_69	subfam3017	Naq_Klingon
Ramjep_Klingon_148	subfam3017	Ramjep_Klingon
Chon_Klingon_94	subfam3017	Chon_Klingon
Jup_Klingon_125	subfam3017	Jup_Klingon
Qeng_Klingon_89	subfam3017	Qeng_Klingon
Yiv_Klingon_69	subfam3017	Yiv_Klingon
Bathyarchaeota_4_scaffold_19098_4	subfam3017	Bathyarchaeota_4
Meq_Klingon_117	subfam3017	Meq_Klingon
Methanoperedens_2_620	subfam3017	Methanoperedens_2
Methanoperedens_1_1213	subfam3017	Methanoperedens_1
Methanoperedens_4_201	subfam3017	Methanoperedens_4
Sud_Klingon_90	subfam3017	Sud_Klingon
Methanoperedens_3_874	subfam3017	Methanoperedens_3
Soq_Klingon_70	subfam3017	Soq_Klingon
Menthe_Klingon_88	subfam3017	Menthe_Klingon
Separ_Klingon_60	subfam3017	Separ_Klingon
Engmey_Klingon_40	subfam3017	Engmey_Klingon
Per_Klingon_76	subfam3017	Per_Klingon
Qes_Klingon_82	subfam3017	Qes_Klingon
Chal_Klingon_74	subfam3017	Chal_Klingon
Choi_Klingon_100	subfam3017	Choi_Klingon
Nagh_Klingon_74	subfam3017	Nagh_Klingon
Qel_Klingon_89	subfam3017	Qel_Klingon
Qel_Klingon_35	subfam3018	Qel_Klingon
Choi_Klingon_44	subfam3018	Choi_Klingon
Naq_Klingon_105	subfam3019	Naq_Klingon
Qel_Klingon_163	subfam3019	Qel_Klingon
Engmey_Klingon_97	subfam3020	Engmey_Klingon
Separ_Klingon_128	subfam3020	Separ_Klingon
Ramjep_Klingon_7	subfam3020	Ramjep_Klingon
Bas_Klingon_14	subfam3020	Bas_Klingon
Gasko_Romulan_3	subfam3021	Gasko_Romulan
Doq_Klingon_193	subfam3021	Doq_Klingon
Decius_Romulan_3	subfam3021	Decius_Romulan
Sud_Klingon_188	subfam3021	Sud_Klingon
Soq_Klingon_178	subfam3021	Soq_Klingon
Menthe_Klingon_122	subfam3021	Menthe_Klingon
Chon_Klingon_97	subfam3021	Chon_Klingon
Per_Klingon_78	subfam3021	Per_Klingon
Jup_Klingon_45	subfam3021	Jup_Klingon
Qel_Klingon_32	subfam3021	Qel_Klingon
Meq_Klingon_43	subfam3021	Meq_Klingon
Separ_Klingon_91	subfam3021	Separ_Klingon
Choi_Klingon_34	subfam3021	Choi_Klingon
Qeng_Klingon_197	subfam3021	Qeng_Klingon
Nagh_Klingon_180	subfam3021	Nagh_Klingon
Ramjep_Klingon_39	subfam3021	Ramjep_Klingon
Bas_Klingon_97	subfam3022	Bas_Klingon
Ramjep_Klingon_103	subfam3022	Ramjep_Klingon
Ramjep_Klingon_167	subfam3023	Ramjep_Klingon
Methanoperedens_4_2911	subfam3023	Methanoperedens_4
Sud_Klingon_22	subfam3024	Sud_Klingon
Menthe_Klingon_19	subfam3024	Menthe_Klingon
Soq_Klingon_9	subfam3024	Soq_Klingon
Separ_Klingon_9	subfam3024	Separ_Klingon
Nagh_Klingon_10	subfam3024	Nagh_Klingon
Hov_Klingon_2	subfam3025	Hov_Klingon
Nagh_Klingon_1	subfam3025	Nagh_Klingon
Qeng_Klingon_1	subfam3025	Qeng_Klingon
Soq_Klingon_1	subfam3025	Soq_Klingon
Ghos_Klingon_3	subfam3025	Ghos_Klingon
Bas_Klingon_169	subfam3025	Bas_Klingon
Meq_Klingon_52	subfam3025	Meq_Klingon
Qes_Klingon_1	subfam3025	Qes_Klingon
Engmey_Klingon_1	subfam3025	Engmey_Klingon
Qel_Klingon_42	subfam3025	Qel_Klingon
Chon_Klingon_80	subfam3025	Chon_Klingon
Sud_Klingon_1	subfam3025	Sud_Klingon
Per_Klingon_68	subfam3025	Per_Klingon
Chal_Klingon_59	subfam3025	Chal_Klingon
Dargh_Klingon_3	subfam3025	Dargh_Klingon
Naq_Klingon_28	subfam3025	Naq_Klingon
Jup_Klingon_60	subfam3025	Jup_Klingon
Menthe_Klingon_1	subfam3025	Menthe_Klingon
Doq_Klingon_2	subfam3025	Doq_Klingon
Ramjep_Klingon_64	subfam3025	Ramjep_Klingon
Choi_Klingon_52	subfam3025	Choi_Klingon
Separ_Klingon_1	subfam3025	Separ_Klingon
Yiv_Klingon_34	subfam3025	Yiv_Klingon
Dargh_Klingon_54	subfam3026	Dargh_Klingon
Ghos_Klingon_51	subfam3026	Ghos_Klingon
Qeng_Klingon_63	subfam3027	Qeng_Klingon
Doq_Klingon_54	subfam3027	Doq_Klingon
Nagh_Klingon_49	subfam3027	Nagh_Klingon
Menthe_Klingon_58	subfam3027	Menthe_Klingon
Sud_Klingon_60	subfam3027	Sud_Klingon
Ramjep_Klingon_106	subfam3027	Ramjep_Klingon
Purple_Borg_1081	subfam3028	Purple_Borg
Purple_Borg_1079	subfam3028	Purple_Borg
Menthe_Klingon_154	subfam3028	Menthe_Klingon
Belak_Romulan_35	subfam3028	Belak_Romulan
Brown_Borg_975	subfam3028	Brown_Borg
Uranus_mini-Borg-51kb_69	subfam3028	Uranus_mini-Borg-51kb
Uranus_mini-Borg-55kb_67	subfam3028	Uranus_mini-Borg-55kb
Bathyarchaeota_1_scaffold_76_45	subfam3028	Bathyarchaeota_1
Doq_Klingon_51	subfam3029	Doq_Klingon
Qeng_Klingon_60	subfam3029	Qeng_Klingon
Nagh_Klingon_46	subfam3029	Nagh_Klingon
Sud_Klingon_58	subfam3029	Sud_Klingon
Soq_Klingon_43	subfam3029	Soq_Klingon
Nagh_Klingon_110	subfam3030	Nagh_Klingon
Emerald_Borg_530	subfam3030	Emerald_Borg
Cobalt_Borg_1053	subfam3030	Cobalt_Borg
Purple_Borg_841	subfam3030	Purple_Borg
Methanoperedens_4_2995	subfam3031	Methanoperedens_4
Green_Borg_113	subfam3031	Green_Borg
Viridian_Borg_367	subfam3031	Viridian_Borg
Ruby_Borg_322	subfam3031	Ruby_Borg
Sky_Borg_273	subfam3031	Sky_Borg
Amber_Borg_186	subfam3031	Amber_Borg
Black_Borg_564	subfam3031	Black_Borg
Venus_mini-Borg-106kb_19	subfam3031	Venus_mini-Borg-106kb
Methanoperedens_3_1389	subfam3031	Methanoperedens_3
Methanoperedens_2_2585	subfam3031	Methanoperedens_2
Ramjep_Klingon_136	subfam3031	Ramjep_Klingon
Amethyst_Borg_361	subfam3031	Amethyst_Borg
Methanoperedens_3_1396	subfam3031	Methanoperedens_3
Emerald_Borg_363	subfam3031	Emerald_Borg
Ochre_Borg_821	subfam3031	Ochre_Borg
Red_Borg_337	subfam3031	Red_Borg
Methanoperedens_1_169	subfam3031	Methanoperedens_1
Cobalt_Borg_725	subfam3031	Cobalt_Borg
Venus_mini-Borg-106kb_5	subfam3031	Venus_mini-Borg-106kb
Red_Borg_576	subfam3031	Red_Borg
Purple_Borg_460	subfam3031	Purple_Borg
Cobalt_Borg_1444	subfam3031	Cobalt_Borg
Maroon_Borg_263	subfam3031	Maroon_Borg
Brown_Borg_603	subfam3031	Brown_Borg
Amber_Borg_516	subfam3031	Amber_Borg
Lilac_Borg_287	subfam3031	Lilac_Borg
Iris_Borg_495	subfam3031	Iris_Borg
Brown_Borg_276	subfam3031	Brown_Borg
Rose_Borg_250	subfam3031	Rose_Borg
Purple_Borg_1293	subfam3031	Purple_Borg
Ochre_Borg_305	subfam3031	Ochre_Borg
Methanoperedens_2_2687	subfam3031	Methanoperedens_2
Pink_Borg_391	subfam3031	Pink_Borg
Iris_Borg_661	subfam3031	Iris_Borg
Black_Borg_271	subfam3031	Black_Borg
Cobalt_Borg_554	subfam3031	Cobalt_Borg
Separ_Klingon_10	subfam3032	Separ_Klingon
Soq_Klingon_11	subfam3032	Soq_Klingon
Qes_Klingon_23	subfam3032	Qes_Klingon
Red_Borg_942	subfam3032	Red_Borg
Nagh_Klingon_12	subfam3032	Nagh_Klingon
Belak_Romulan_16	subfam3032	Belak_Romulan
Qeng_Klingon_21	subfam3032	Qeng_Klingon
Decius_Romulan_11	subfam3032	Decius_Romulan
Dividices_Romulan_3	subfam3032	Dividices_Romulan
Sud_Klingon_24	subfam3032	Sud_Klingon
Qel_Klingon_53	subfam3032	Qel_Klingon
Jup_Klingon_69	subfam3032	Jup_Klingon
Doq_Klingon_14	subfam3032	Doq_Klingon
Decius_Romulan_103	subfam3033	Decius_Romulan
Genorex_Romulan_16	subfam3033	Genorex_Romulan
Belak_Romulan_92	subfam3033	Belak_Romulan
Chal_Klingon_44	subfam3033	Chal_Klingon
Maroon_Borg_781	subfam3033	Maroon_Borg
Emerald_Borg_279	subfam3033	Emerald_Borg
Sky_Borg_961	subfam3033	Sky_Borg
Green_Borg_320	subfam3033	Green_Borg
Black_Borg_1185	subfam3033	Black_Borg
Shaenor_Romulan_61	subfam3033	Shaenor_Romulan
Devoras_Romulan_36	subfam3034	Devoras_Romulan
Genorex_Romulan_37	subfam3034	Genorex_Romulan
Ramjep_Klingon_161	subfam3035	Ramjep_Klingon
Devoras_Romulan_68	subfam3035	Devoras_Romulan
Yiv_Klingon_73	subfam3035	Yiv_Klingon
Ruble_Ferengi_10	subfam3035	Ruble_Ferengi
Methanoperedens_4_1195	subfam3036	Methanoperedens_4
Methanoperedens_3_2910	subfam3036	Methanoperedens_3
Methanoperedens_1_35	subfam3036	Methanoperedens_1
Methanoperedens_2_1080	subfam3036	Methanoperedens_2
Methanoperedens_1_2792	subfam3037	Methanoperedens_1
Bathyarchaeota_1_scaffold_35_115	subfam3037	Bathyarchaeota_1
Methanoperedens_4_2147	subfam3037	Methanoperedens_4
Methanoperedens_3_1958	subfam3037	Methanoperedens_3
Methanoperedens_2_1112	subfam3037	Methanoperedens_2
Bathyarchaeota_2_scaffold_13114_5	subfam3037	Bathyarchaeota_2
Bathyarchaeota_3_scaffold_23458_4	subfam3037	Bathyarchaeota_3
Methanoperedens_2_4356	subfam3037	Methanoperedens_2
Bathyarchaeota_4_scaffold_39282_4	subfam3037	Bathyarchaeota_4
Methanoperedens_2_1528	subfam3038	Methanoperedens_2
Bathyarchaeota_3_scaffold_4752_3	subfam3038	Bathyarchaeota_3
Bathyarchaeota_1_scaffold_76_76	subfam3038	Bathyarchaeota_1
Bathyarchaeota_3_scaffold_4752_2	subfam3038	Bathyarchaeota_3
Bathyarchaeota_1_scaffold_10_250	subfam3038	Bathyarchaeota_1
Bathyarchaeota_4_scaffold_11467_8	subfam3038	Bathyarchaeota_4
Bathyarchaeota_2_scaffold_18684_4	subfam3038	Bathyarchaeota_2
Methanoperedens_2_3870	subfam3039	Methanoperedens_2
Methanoperedens_2_2392	subfam3039	Methanoperedens_2
Methanoperedens_2_2776	subfam3040	Methanoperedens_2
Bathyarchaeota_1_scaffold_597_21	subfam3040	Bathyarchaeota_1
Bathyarchaeota_4_scaffold_9711_11	subfam3040	Bathyarchaeota_4
Methanoperedens_4_2699	subfam3041	Methanoperedens_4
Methanoperedens_3_1796	subfam3041	Methanoperedens_3
Methanoperedens_2_3064	subfam3041	Methanoperedens_2
Methanoperedens_1_794	subfam3041	Methanoperedens_1
Methanoperedens_2_2937	subfam3042	Methanoperedens_2
Bathyarchaeota_3_scaffold_46255_3	subfam3042	Bathyarchaeota_3
Methanoperedens_2_3224	subfam3042	Methanoperedens_2
Methanoperedens_2_776	subfam3042	Methanoperedens_2
Bathyarchaeota_1_scaffold_27_108	subfam3043	Bathyarchaeota_1
Methanoperedens_2_3256	subfam3043	Methanoperedens_2
Bathyarchaeota_1_scaffold_1749_23	subfam3044	Bathyarchaeota_1
Bathyarchaeota_1_scaffold_35_48	subfam3044	Bathyarchaeota_1
Bathyarchaeota_1_scaffold_1567_24	subfam3044	Bathyarchaeota_1
Bathyarchaeota_1_scaffold_31_190	subfam3044	Bathyarchaeota_1
Bathyarchaeota_1_scaffold_1567_10	subfam3045	Bathyarchaeota_1
Bathyarchaeota_1_scaffold_10_233	subfam3045	Bathyarchaeota_1
Bathyarchaeota_1_scaffold_2860_7	subfam3045	Bathyarchaeota_1
Methanoperedens_3_2051	subfam3046	Methanoperedens_3
Bathyarchaeota_1_scaffold_3621_9	subfam3046	Bathyarchaeota_1
Methanoperedens_2_3500	subfam3047	Methanoperedens_2
Bathyarchaeota_3_scaffold_71355_2	subfam3047	Bathyarchaeota_3
Methanoperedens_4_2906	subfam3047	Methanoperedens_4
Bathyarchaeota_1_scaffold_223_3	subfam3047	Bathyarchaeota_1
Bathyarchaeota_2_scaffold_2940_11	subfam3047	Bathyarchaeota_2
Methanoperedens_1_460	subfam3047	Methanoperedens_1
Methanoperedens_3_1642	subfam3047	Methanoperedens_3
Bathyarchaeota_4_scaffold_10085_1	subfam3047	Bathyarchaeota_4
Bathyarchaeota_2_scaffold_3349_5	subfam3048	Bathyarchaeota_2
Bathyarchaeota_1_scaffold_21_93	subfam3048	Bathyarchaeota_1
Methanoperedens_1_1556	subfam3048	Methanoperedens_1
Methanoperedens_2_1138	subfam3048	Methanoperedens_2
Methanoperedens_4_1463	subfam3048	Methanoperedens_4
Bathyarchaeota_3_scaffold_1663_15	subfam3048	Bathyarchaeota_3
Methanoperedens_3_1244	subfam3048	Methanoperedens_3
Bathyarchaeota_4_scaffold_214159_1	subfam3048	Bathyarchaeota_4
Bathyarchaeota_1_scaffold_35_142	subfam3049	Bathyarchaeota_1
Bathyarchaeota_1_scaffold_27_70	subfam3049	Bathyarchaeota_1
Bathyarchaeota_2_scaffold_4542_5	subfam3049	Bathyarchaeota_2
Bathyarchaeota_4_scaffold_56909_4	subfam3049	Bathyarchaeota_4
Bathyarchaeota_1_scaffold_35_141	subfam3049	Bathyarchaeota_1
Bathyarchaeota_2_scaffold_19713_4	subfam3050	Bathyarchaeota_2
Bathyarchaeota_4_scaffold_35686_1	subfam3050	Bathyarchaeota_4
Bathyarchaeota_2_scaffold_6845_2	subfam3050	Bathyarchaeota_2
Bathyarchaeota_1_scaffold_31_84	subfam3050	Bathyarchaeota_1
Bathyarchaeota_2_scaffold_17653_6	subfam3050	Bathyarchaeota_2
Bathyarchaeota_1_scaffold_21_236	subfam3050	Bathyarchaeota_1
Bathyarchaeota_2_scaffold_8013_1	subfam3050	Bathyarchaeota_2
Bathyarchaeota_1_scaffold_10_112	subfam3050	Bathyarchaeota_1
Bathyarchaeota_4_scaffold_89400_1	subfam3050	Bathyarchaeota_4
Bathyarchaeota_1_scaffold_10_289	subfam3050	Bathyarchaeota_1
Bathyarchaeota_1_scaffold_21_258	subfam3050	Bathyarchaeota_1
Bathyarchaeota_2_scaffold_8965_5	subfam3051	Bathyarchaeota_2
Bathyarchaeota_3_scaffold_1249_6	subfam3051	Bathyarchaeota_3
Methanoperedens_1_760	subfam3051	Methanoperedens_1
Bathyarchaeota_1_scaffold_597_14	subfam3051	Bathyarchaeota_1
Methanoperedens_2_1874	subfam3051	Methanoperedens_2
Methanoperedens_3_2513	subfam3051	Methanoperedens_3
Methanoperedens_4_2093	subfam3051	Methanoperedens_4
Bathyarchaeota_4_scaffold_8303_7	subfam3051	Bathyarchaeota_4
Bathyarchaeota_3_scaffold_1249_29	subfam3052	Bathyarchaeota_3
Methanoperedens_1_701	subfam3052	Methanoperedens_1
Bathyarchaeota_4_scaffold_3502_9	subfam3052	Bathyarchaeota_4
Bathyarchaeota_2_scaffold_10940_7	subfam3052	Bathyarchaeota_2
Bathyarchaeota_1_scaffold_223_59	subfam3052	Bathyarchaeota_1
Methanoperedens_2_3956	subfam3052	Methanoperedens_2
Methanoperedens_4_636	subfam3052	Methanoperedens_4
Methanoperedens_3_251	subfam3052	Methanoperedens_3
Methanoperedens_1_878	subfam3053	Methanoperedens_1
Methanoperedens_2_594	subfam3053	Methanoperedens_2
Bathyarchaeota_4_scaffold_4994_2	subfam3053	Bathyarchaeota_4
Methanoperedens_2_595	subfam3053	Methanoperedens_2
Bathyarchaeota_1_scaffold_10_13	subfam3053	Bathyarchaeota_1
Bathyarchaeota_1_scaffold_76_92	subfam3053	Bathyarchaeota_1
Bathyarchaeota_1_scaffold_10_12	subfam3053	Bathyarchaeota_1
Bathyarchaeota_2_scaffold_124103_4	subfam3053	Bathyarchaeota_2
Bathyarchaeota_1_scaffold_21_231	subfam3053	Bathyarchaeota_1
Bathyarchaeota_3_scaffold_12967_7	subfam3054	Bathyarchaeota_3
Methanoperedens_1_2740	subfam3054	Methanoperedens_1
Bathyarchaeota_1_scaffold_997_17	subfam3054	Bathyarchaeota_1
Bathyarchaeota_1_scaffold_10_18	subfam3054	Bathyarchaeota_1
Bathyarchaeota_4_scaffold_4994_13	subfam3054	Bathyarchaeota_4
Methanoperedens_4_1727	subfam3054	Methanoperedens_4
Bathyarchaeota_1_scaffold_21_219	subfam3054	Bathyarchaeota_1
Bathyarchaeota_3_scaffold_12857_4	subfam3054	Bathyarchaeota_3
Bathyarchaeota_1_scaffold_10_187	subfam3054	Bathyarchaeota_1
Bathyarchaeota_2_scaffold_162789_1	subfam3054	Bathyarchaeota_2
Methanoperedens_3_2233	subfam3054	Methanoperedens_3
Methanoperedens_2_3766	subfam3054	Methanoperedens_2
Methanoperedens_1_1975	subfam3054	Methanoperedens_1
Bathyarchaeota_4_scaffold_20618_2	subfam3054	Bathyarchaeota_4
Methanoperedens_3_2149	subfam3054	Methanoperedens_3
Methanoperedens_2_4220	subfam3054	Methanoperedens_2
Methanoperedens_4_2314	subfam3054	Methanoperedens_4
Bathyarchaeota_2_scaffold_17653_4	subfam3054	Bathyarchaeota_2
Methanoperedens_2_3040	subfam3054	Methanoperedens_2
Methanoperedens_4_2523	subfam3055	Methanoperedens_4
Bathyarchaeota_2_scaffold_417559_1	subfam3055	Bathyarchaeota_2
Methanoperedens_3_1887	subfam3055	Methanoperedens_3
Methanoperedens_2_3199	subfam3055	Methanoperedens_2
Bathyarchaeota_4_scaffold_8526_3	subfam3056	Bathyarchaeota_4
Bathyarchaeota_2_scaffold_8965_11	subfam3056	Bathyarchaeota_2
Bathyarchaeota_1_scaffold_76_114	subfam3056	Bathyarchaeota_1
Bathyarchaeota_3_scaffold_2751_6	subfam3056	Bathyarchaeota_3
Bathyarchaeota_1_scaffold_10_129	subfam3056	Bathyarchaeota_1
Bathyarchaeota_1_scaffold_8098_1	subfam3056	Bathyarchaeota_1
Bathyarchaeota_3_scaffold_2758_14	subfam3057	Bathyarchaeota_3
Bathyarchaeota_2_scaffold_4374_7	subfam3057	Bathyarchaeota_2
Bathyarchaeota_1_scaffold_25_155	subfam3057	Bathyarchaeota_1
Bathyarchaeota_4_scaffold_1822_4	subfam3057	Bathyarchaeota_4
Bathyarchaeota_1_scaffold_27_13	subfam3058	Bathyarchaeota_1
Bathyarchaeota_4_scaffold_27198_2	subfam3058	Bathyarchaeota_4
Bathyarchaeota_2_scaffold_18339_5	subfam3058	Bathyarchaeota_2
Bathyarchaeota_4_scaffold_46445_3	subfam3058	Bathyarchaeota_4
Bathyarchaeota_3_scaffold_145316_1	subfam3058	Bathyarchaeota_3
Bathyarchaeota_3_scaffold_5029_1	subfam3058	Bathyarchaeota_3
Bathyarchaeota_1_scaffold_31_85	subfam3058	Bathyarchaeota_1
Bathyarchaeota_1_scaffold_27_106	subfam3059	Bathyarchaeota_1
Bathyarchaeota_4_scaffold_146210_2	subfam3059	Bathyarchaeota_4
Bathyarchaeota_3_scaffold_7597_2	subfam3059	Bathyarchaeota_3
Bathyarchaeota_3_scaffold_11477_2	subfam3060	Bathyarchaeota_3
Bathyarchaeota_3_scaffold_11608_4	subfam3060	Bathyarchaeota_3
Bathyarchaeota_1_scaffold_31_133	subfam3060	Bathyarchaeota_1
Bathyarchaeota_4_scaffold_19270_5	subfam3060	Bathyarchaeota_4
Bathyarchaeota_3_scaffold_21235_1	subfam3060	Bathyarchaeota_3
Bathyarchaeota_3_scaffold_41450_4	subfam3061	Bathyarchaeota_3
Methanoperedens_1_2496	subfam3061	Methanoperedens_1
Methanoperedens_3_1897	subfam3061	Methanoperedens_3
Methanoperedens_4_2514	subfam3061	Methanoperedens_4
Bathyarchaeota_1_scaffold_25_83	subfam3061	Bathyarchaeota_1
Bathyarchaeota_4_scaffold_2012_18	subfam3061	Bathyarchaeota_4
Methanoperedens_2_3571	subfam3061	Methanoperedens_2
Bathyarchaeota_1_scaffold_288_7	subfam3062	Bathyarchaeota_1
Bathyarchaeota_4_scaffold_3478_1	subfam3062	Bathyarchaeota_4
Bathyarchaeota_3_scaffold_83995_3	subfam3062	Bathyarchaeota_3
Bathyarchaeota_1_scaffold_293_17	subfam3063	Bathyarchaeota_1
Bathyarchaeota_4_scaffold_3856_6	subfam3063	Bathyarchaeota_4
Methanoperedens_3_541	subfam3064	Methanoperedens_3
Methanoperedens_2_28	subfam3064	Methanoperedens_2
Methanoperedens_4_1162	subfam3065	Methanoperedens_4
Bathyarchaeota_2_scaffold_2342_13	subfam3065	Bathyarchaeota_2
Methanoperedens_1_1381	subfam3065	Methanoperedens_1
Bathyarchaeota_4_scaffold_78253_1	subfam3065	Bathyarchaeota_4
Methanoperedens_2_252	subfam3065	Methanoperedens_2
Methanoperedens_3_455	subfam3065	Methanoperedens_3
Bathyarchaeota_1_scaffold_10_258	subfam3065	Bathyarchaeota_1
Red_Borg_734	subfam3065	Red_Borg
Bathyarchaeota_3_scaffold_2751_1	subfam3065	Bathyarchaeota_3
Methanoperedens_1_2404	subfam3066	Methanoperedens_1
Methanoperedens_4_1985	subfam3066	Methanoperedens_4
Methanoperedens_3_1482	subfam3066	Methanoperedens_3
Methanoperedens_2_348	subfam3066	Methanoperedens_2
Methanoperedens_3_690	subfam3067	Methanoperedens_3
Methanoperedens_2_1185	subfam3067	Methanoperedens_2
Methanoperedens_1_1745	subfam3067	Methanoperedens_1
Methanoperedens_1_2277	subfam3067	Methanoperedens_1
Methanoperedens_3_2772	subfam3067	Methanoperedens_3
Black_Borg_228	subfam3067	Black_Borg
Methanoperedens_2_444	subfam3067	Methanoperedens_2
Orange_Borg_208	subfam3067	Orange_Borg
Methanoperedens_4_574	subfam3067	Methanoperedens_4
Green_Borg_149	subfam3067	Green_Borg
Methanoperedens_2_1507	subfam3068	Methanoperedens_2
Methanoperedens_2_470	subfam3068	Methanoperedens_2
Methanoperedens_2_1180	subfam3068	Methanoperedens_2
Methanoperedens_2_1394	subfam3068	Methanoperedens_2
Methanoperedens_2_3397	subfam3068	Methanoperedens_2
Methanoperedens_2_1908	subfam3068	Methanoperedens_2
Methanoperedens_2_910	subfam3068	Methanoperedens_2
Methanoperedens_2_469	subfam3068	Methanoperedens_2
Methanoperedens_2_3381	subfam3069	Methanoperedens_2
Methanoperedens_2_1244	subfam3069	Methanoperedens_2
Methanoperedens_2_988	subfam3069	Methanoperedens_2
Methanoperedens_2_1340	subfam3070	Methanoperedens_2
Iris_Borg_970	subfam3070	Iris_Borg
Methanoperedens_2_2140	subfam3071	Methanoperedens_2
Methanoperedens_2_2319	subfam3071	Methanoperedens_2
Bathyarchaeota_2_scaffold_6024_4	subfam3072	Bathyarchaeota_2
Bathyarchaeota_1_scaffold_21_50	subfam3072	Bathyarchaeota_1
Methanoperedens_2_2620	subfam3072	Methanoperedens_2
Methanoperedens_2_2652	subfam3073	Methanoperedens_2
Methanoperedens_2_4481	subfam3073	Methanoperedens_2
Methanoperedens_2_1909	subfam3073	Methanoperedens_2
Methanoperedens_2_3379	subfam3073	Methanoperedens_2
Methanoperedens_2_1130	subfam3073	Methanoperedens_2
Methanoperedens_2_288	subfam3073	Methanoperedens_2
Methanoperedens_2_3100	subfam3074	Methanoperedens_2
Amber_Borg_450	subfam3074	Amber_Borg
Methanoperedens_2_3128	subfam3075	Methanoperedens_2
Methanoperedens_2_3132	subfam3075	Methanoperedens_2
Yuan_Ferengi_139	subfam3076	Yuan_Ferengi
Peso_Ferengi_60	subfam3076	Peso_Ferengi
Ruble_Ferengi_134	subfam3076	Ruble_Ferengi
Rand_Ferengi_48	subfam3077	Rand_Ferengi
Rand_Ferengi_47	subfam3077	Rand_Ferengi
Ruble_Ferengi_14	subfam3078	Ruble_Ferengi
Dong_Ferengi_28	subfam3078	Dong_Ferengi
Koruna_Ferengi_31	subfam3078	Koruna_Ferengi
Bas_Klingon_77	subfam3079	Bas_Klingon
Sky_Borg_450	subfam3079	Sky_Borg
Orange_Borg_773	subfam3079	Orange_Borg
Peso_Ferengi_108	subfam3080	Peso_Ferengi
Ghos_Klingon_89	subfam3080	Ghos_Klingon
Ringgit_Ferengi_125	subfam3080	Ringgit_Ferengi
Gold_Ferengi_96	subfam3080	Gold_Ferengi
Meq_Klingon_143	subfam3081	Meq_Klingon
Euro_Ferengi_100	subfam3081	Euro_Ferengi
Yen_Ferengi_78	subfam3081	Yen_Ferengi
Ruble_Ferengi_56	subfam3082	Ruble_Ferengi
Yuan_Ferengi_65	subfam3082	Yuan_Ferengi
Peso_Ferengi_68	subfam3082	Peso_Ferengi
Pound_Ferengi_53	subfam3083	Pound_Ferengi
Euro_Ferengi_83	subfam3083	Euro_Ferengi
Rupiah_Ferengi_62	subfam3083	Rupiah_Ferengi
Koruna_Ferengi_95	subfam3083	Koruna_Ferengi
Yuan_Ferengi_97	subfam3083	Yuan_Ferengi
Maroon_Borg_854	subfam3084	Maroon_Borg
Sky_Borg_981	subfam3084	Sky_Borg
Orange_Borg_1293	subfam3084	Orange_Borg
Methanoperedens_1_1415	subfam3084	Methanoperedens_1
Green_Borg_826	subfam3084	Green_Borg
Methanoperedens_3_1050	subfam3084	Methanoperedens_3
Green_Borg_308	subfam3084	Green_Borg
Orange_Borg_223	subfam3084	Orange_Borg
Brown_Borg_394	subfam3084	Brown_Borg
Lilac_Borg_243	subfam3084	Lilac_Borg
Iris_Borg_371	subfam3084	Iris_Borg
Brown_Borg_371	subfam3084	Brown_Borg
Red_Borg_174	subfam3084	Red_Borg
Maroon_Borg_823	subfam3084	Maroon_Borg
Rose_Borg_859	subfam3084	Rose_Borg
Brown_Borg_1198	subfam3084	Brown_Borg
Green_Borg_282	subfam3084	Green_Borg
Sky_Borg_1017	subfam3084	Sky_Borg
Black_Borg_1164	subfam3084	Black_Borg
Bas_Klingon_142	subfam3084	Bas_Klingon
Black_Borg_437	subfam3084	Black_Borg
Ruby_Borg_491	subfam3084	Ruby_Borg
Amber_Borg_435	subfam3084	Amber_Borg
Cobalt_Borg_424	subfam3084	Cobalt_Borg
Sky_Borg_1016	subfam3084	Sky_Borg
Methanoperedens_4_512	subfam3084	Methanoperedens_4
Chon_Klingon_8	subfam3085	Chon_Klingon
Per_Klingon_9	subfam3085	Per_Klingon
Talvath_Romulan_33	subfam3085	Talvath_Romulan
Qes_Klingon_134	subfam3086	Qes_Klingon
Iris_Borg_956	subfam3086	Iris_Borg
Chon_Klingon_136	subfam3086	Chon_Klingon
Ochre_Borg_658	subfam3086	Ochre_Borg
Rose_Borg_591	subfam3086	Rose_Borg
Rose_Borg_593	subfam3086	Rose_Borg
Red_Borg_727	subfam3086	Red_Borg
Emerald_Borg_524	subfam3086	Emerald_Borg
Menthe_Klingon_190	subfam3086	Menthe_Klingon
Qel_Klingon_36	subfam3087	Qel_Klingon
Doq_Klingon_88	subfam3087	Doq_Klingon
Qes_Klingon_81	subfam3087	Qes_Klingon
Engmey_Klingon_39	subfam3087	Engmey_Klingon
Bas_Klingon_73	subfam3087	Bas_Klingon
Jup_Klingon_124	subfam3087	Jup_Klingon
Nagh_Klingon_73	subfam3087	Nagh_Klingon
Naq_Klingon_81	subfam3087	Naq_Klingon
Purple_Borg_1042	subfam3088	Purple_Borg
Lilac_Borg_602	subfam3088	Lilac_Borg
Maroon_Borg_560	subfam3088	Maroon_Borg
Sky_Borg_915	subfam3088	Sky_Borg
Viridian_Borg_366	subfam3088	Viridian_Borg
Lilac_Borg_622	subfam3088	Lilac_Borg
Nagh_Klingon_59	subfam3088	Nagh_Klingon
Rose_Borg_345	subfam3088	Rose_Borg
Rose_Borg_436	subfam3088	Rose_Borg
Ramjep_Klingon_88	subfam3088	Ramjep_Klingon
Methanoperedens_2_3960	subfam3088	Methanoperedens_2
Doq_Klingon_184	subfam3088	Doq_Klingon
Ochre_Borg_510	subfam3088	Ochre_Borg
Red_Borg_619	subfam3088	Red_Borg
Lilac_Borg_708	subfam3088	Lilac_Borg
Ochre_Borg_533	subfam3088	Ochre_Borg
Ramjep_Klingon_63	subfam3088	Ramjep_Klingon
Maroon_Borg_590	subfam3088	Maroon_Borg
Doq_Klingon_5	subfam3088	Doq_Klingon
Red_Borg_867	subfam3088	Red_Borg
Meq_Klingon_34	subfam3088	Meq_Klingon
Red_Borg_241	subfam3088	Red_Borg
Brown_Borg_1029	subfam3088	Brown_Borg
Red_Borg_559	subfam3088	Red_Borg
Emerald_Borg_90	subfam3088	Emerald_Borg
Methanoperedens_2_2980	subfam3088	Methanoperedens_2
Choi_Klingon_56	subfam3088	Choi_Klingon
Dargh_Klingon_120	subfam3088	Dargh_Klingon
Maroon_Borg_399	subfam3088	Maroon_Borg
Qel_Klingon_51	subfam3088	Qel_Klingon
Ochre_Borg_407	subfam3088	Ochre_Borg
Green_Borg_594	subfam3088	Green_Borg
Soq_Klingon_204	subfam3088	Soq_Klingon
Red_Borg_765	subfam3088	Red_Borg
Red_Borg_498	subfam3088	Red_Borg
Iris_Borg_911	subfam3088	Iris_Borg
Amethyst_Borg_324	subfam3088	Amethyst_Borg
Green_Borg_649	subfam3088	Green_Borg
Green_Borg_902	subfam3088	Green_Borg
Ghos_Klingon_26	subfam3089	Ghos_Klingon
Dargh_Klingon_33	subfam3089	Dargh_Klingon
Nagh_Klingon_29	subfam3090	Nagh_Klingon
Qes_Klingon_42	subfam3090	Qes_Klingon
Separ_Klingon_25	subfam3090	Separ_Klingon
Bas_Klingon_113	subfam3090	Bas_Klingon
Soq_Klingon_27	subfam3090	Soq_Klingon
Qel_Klingon_114	subfam3090	Qel_Klingon
Qeng_Klingon_43	subfam3090	Qeng_Klingon
Chon_Klingon_55	subfam3090	Chon_Klingon
Naq_Klingon_47	subfam3090	Naq_Klingon
Ramjep_Klingon_90	subfam3090	Ramjep_Klingon
Menthe_Klingon_36	subfam3090	Menthe_Klingon
Yiv_Klingon_57	subfam3090	Yiv_Klingon
Jup_Klingon_87	subfam3090	Jup_Klingon
Qel_Klingon_67	subfam3091	Qel_Klingon
Separ_Klingon_19	subfam3091	Separ_Klingon
Qes_Klingon_38	subfam3091	Qes_Klingon
Qeng_Klingon_41	subfam3091	Qeng_Klingon
Ghos_Klingon_24	subfam3091	Ghos_Klingon
Doq_Klingon_34	subfam3091	Doq_Klingon
Jup_Klingon_83	subfam3091	Jup_Klingon
Chal_Klingon_47	subfam3091	Chal_Klingon
Naq_Klingon_42	subfam3091	Naq_Klingon
Dargh_Klingon_26	subfam3091	Dargh_Klingon
Sud_Klingon_39	subfam3091	Sud_Klingon
Hov_Klingon_18	subfam3091	Hov_Klingon
Engmey_Klingon_12	subfam3091	Engmey_Klingon
Per_Klingon_50	subfam3091	Per_Klingon
Chon_Klingon_64	subfam3091	Chon_Klingon
Ramjep_Klingon_86	subfam3091	Ramjep_Klingon
Choi_Klingon_76	subfam3091	Choi_Klingon
Bas_Klingon_115	subfam3091	Bas_Klingon
Nagh_Klingon_25	subfam3091	Nagh_Klingon
Meq_Klingon_77	subfam3091	Meq_Klingon
Soq_Klingon_24	subfam3091	Soq_Klingon
Menthe_Klingon_33	subfam3091	Menthe_Klingon
Yiv_Klingon_53	subfam3091	Yiv_Klingon
Gasko_Romulan_27	subfam3092	Gasko_Romulan
Menthe_Klingon_161	subfam3092	Menthe_Klingon
Qel_Klingon_56	subfam3093	Qel_Klingon
Meq_Klingon_12	subfam3093	Meq_Klingon
Meq_Klingon_36	subfam3093	Meq_Klingon
Qel_Klingon_33	subfam3093	Qel_Klingon
Sud_Klingon_36	subfam3094	Sud_Klingon
Gasko_Romulan_84	subfam3094	Gasko_Romulan
Doq_Klingon_30	subfam3094	Doq_Klingon
Qeng_Klingon_38	subfam3094	Qeng_Klingon
Nagh_Klingon_21	subfam3094	Nagh_Klingon
Soq_Klingon_21	subfam3094	Soq_Klingon
Orange_Borg_1057	subfam3095	Orange_Borg
Viridian_Borg_691	subfam3095	Viridian_Borg
Cobalt_Borg_1164	subfam3095	Cobalt_Borg
Ochre_Borg_773	subfam3095	Ochre_Borg
Amber_Borg_1039	subfam3095	Amber_Borg
Pink_Borg_832	subfam3095	Pink_Borg
Ruby_Borg_993	subfam3095	Ruby_Borg
Purple_Borg_955	subfam3095	Purple_Borg
Lilac_Borg_656	subfam3095	Lilac_Borg
Sud_Klingon_160	subfam3095	Sud_Klingon
Green_Borg_1081	subfam3095	Green_Borg
Nagh_Klingon_149	subfam3095	Nagh_Klingon
Soq_Klingon_151	subfam3095	Soq_Klingon
Separ_Klingon_113	subfam3095	Separ_Klingon
Per_Klingon_36	subfam3096	Per_Klingon
Chon_Klingon_44	subfam3096	Chon_Klingon
Bathyarchaeota_4_scaffold_60716_1	subfam3097	Bathyarchaeota_4
Bathyarchaeota_1_scaffold_21_185	subfam3097	Bathyarchaeota_1
Bathyarchaeota_4_scaffold_88125_4	subfam3098	Bathyarchaeota_4
Bathyarchaeota_2_scaffold_37967_5	subfam3098	Bathyarchaeota_2
Bathyarchaeota_3_scaffold_3014_5	subfam3099	Bathyarchaeota_3
Methanoperedens_1_2383	subfam3099	Methanoperedens_1
Bathyarchaeota_1_scaffold_21_103	subfam3099	Bathyarchaeota_1
Bathyarchaeota_4_scaffold_152744_1	subfam3099	Bathyarchaeota_4
Methanoperedens_4_2254	subfam3099	Methanoperedens_4
Methanoperedens_2_2957	subfam3099	Methanoperedens_2
Methanoperedens_3_2069	subfam3099	Methanoperedens_3
Bathyarchaeota_1_scaffold_25_196	subfam3100	Bathyarchaeota_1
Bathyarchaeota_4_scaffold_271963_1	subfam3100	Bathyarchaeota_4
Naira_Ferengi_81	subfam3101	Naira_Ferengi
Gold_Ferengi_51	subfam3101	Gold_Ferengi
Peso_Ferengi_62	subfam3102	Peso_Ferengi
Viridian_Borg_840	subfam3102	Viridian_Borg
Amber_Borg_1240	subfam3102	Amber_Borg
Viridian_Borg_883	subfam3102	Viridian_Borg
Purple_Borg_1198	subfam3102	Purple_Borg
Ruby_Borg_1122	subfam3102	Ruby_Borg
Amethyst_Borg_1185	subfam3102	Amethyst_Borg
Dollar_Ferengi_98	subfam3103	Dollar_Ferengi
Naira_Ferengi_103	subfam3103	Naira_Ferengi
Ringgit_Ferengi_103	subfam3103	Ringgit_Ferengi
Rand_Ferengi_18	subfam3103	Rand_Ferengi
Yen_Ferengi_80	subfam3103	Yen_Ferengi
Yuan_Ferengi_76	subfam3103	Yuan_Ferengi
Ruble_Ferengi_94	subfam3103	Ruble_Ferengi
Dong_Ferengi_88	subfam3103	Dong_Ferengi
Koruna_Ferengi_116	subfam3103	Koruna_Ferengi
Rupiah_Ferengi_83	subfam3103	Rupiah_Ferengi
Euro_Ferengi_103	subfam3103	Euro_Ferengi
Yen_Ferengi_89	subfam3104	Yen_Ferengi
Ringgit_Ferengi_115	subfam3104	Ringgit_Ferengi
Rand_Ferengi_82	subfam3104	Rand_Ferengi
Pound_Ferengi_83	subfam3104	Pound_Ferengi
Rupiah_Ferengi_92	subfam3104	Rupiah_Ferengi
Jupiter_mini-Borg-144kb_31	subfam3105	Jupiter_mini-Borg-144kb
Bas_Klingon_175	subfam3105	Bas_Klingon
Ramjep_Klingon_60	subfam3105	Ramjep_Klingon
Chal_Klingon_80	subfam3106	Chal_Klingon
Choi_Klingon_131	subfam3106	Choi_Klingon
Qel_Klingon_28	subfam3107	Qel_Klingon
Choi_Klingon_26	subfam3107	Choi_Klingon
Menthe_Klingon_166	subfam3108	Menthe_Klingon
Cobalt_Borg_358	subfam3108	Cobalt_Borg
Iris_Borg_322	subfam3108	Iris_Borg
Chon_Klingon_9	subfam3108	Chon_Klingon
Methanoperedens_2_2482	subfam3109	Methanoperedens_2
Methanoperedens_4_2249	subfam3109	Methanoperedens_4
Methanoperedens_2_576	subfam3109	Methanoperedens_2
Methanoperedens_3_672	subfam3109	Methanoperedens_3
Methanoperedens_1_1748	subfam3109	Methanoperedens_1
Methanoperedens_2_864	subfam3110	Methanoperedens_2
Methanoperedens_3_1554	subfam3110	Methanoperedens_3
Methanoperedens_4_1908	subfam3110	Methanoperedens_4
Methanoperedens_1_2173	subfam3110	Methanoperedens_1
Methanoperedens_2_1152	subfam3111	Methanoperedens_2
Methanoperedens_4_52	subfam3111	Methanoperedens_4
Methanoperedens_2_1065	subfam3112	Methanoperedens_2
Methanoperedens_2_3554	subfam3112	Methanoperedens_2
Methanoperedens_2_1059	subfam3112	Methanoperedens_2
Methanoperedens_2_1280	subfam3112	Methanoperedens_2
Methanoperedens_2_1062	subfam3112	Methanoperedens_2
Methanoperedens_4_2999	subfam3113	Methanoperedens_4
Methanoperedens_3_1394	subfam3113	Methanoperedens_3
Methanoperedens_1_172	subfam3113	Methanoperedens_1
Methanoperedens_2_1440	subfam3113	Methanoperedens_2
Bathyarchaeota_1_scaffold_25_62	subfam3114	Bathyarchaeota_1
Methanoperedens_2_1504	subfam3114	Methanoperedens_2
Methanoperedens_4_86	subfam3114	Methanoperedens_4
Methanoperedens_2_4103	subfam3114	Methanoperedens_2
Bathyarchaeota_3_scaffold_5837_2	subfam3114	Bathyarchaeota_3
Methanoperedens_4_1646	subfam3115	Methanoperedens_4
Methanoperedens_2_1856	subfam3115	Methanoperedens_2
Methanoperedens_2_2323	subfam3116	Methanoperedens_2
Methanoperedens_2_3418	subfam3116	Methanoperedens_2
Methanoperedens_2_2144	subfam3116	Methanoperedens_2
Methanoperedens_2_3658	subfam3116	Methanoperedens_2
Methanoperedens_2_4069	subfam3117	Methanoperedens_2
Methanoperedens_2_2622	subfam3117	Methanoperedens_2
Methanoperedens_2_2436	subfam3117	Methanoperedens_2
Methanoperedens_2_2390	subfam3117	Methanoperedens_2
Methanoperedens_2_4464	subfam3117	Methanoperedens_2
Methanoperedens_2_4465	subfam3117	Methanoperedens_2
Methanoperedens_2_3843	subfam3117	Methanoperedens_2
Methanoperedens_2_3543	subfam3117	Methanoperedens_2
Methanoperedens_2_2775	subfam3117	Methanoperedens_2
Methanoperedens_2_2582	subfam3117	Methanoperedens_2
Methanoperedens_2_1814	subfam3117	Methanoperedens_2
Methanoperedens_2_3997	subfam3117	Methanoperedens_2
Methanoperedens_2_3047	subfam3117	Methanoperedens_2
Methanoperedens_2_4452	subfam3117	Methanoperedens_2
Methanoperedens_2_145	subfam3117	Methanoperedens_2
Methanoperedens_2_3955	subfam3117	Methanoperedens_2
Methanoperedens_2_2509	subfam3117	Methanoperedens_2
Methanoperedens_2_2487	subfam3117	Methanoperedens_2
Methanoperedens_2_4083	subfam3117	Methanoperedens_2
Methanoperedens_2_2595	subfam3117	Methanoperedens_2
Methanoperedens_2_3849	subfam3117	Methanoperedens_2
Methanoperedens_2_3606	subfam3117	Methanoperedens_2
Methanoperedens_2_2336	subfam3117	Methanoperedens_2
Methanoperedens_2_4461	subfam3117	Methanoperedens_2
Methanoperedens_1_797	subfam3118	Methanoperedens_1
Qes_Klingon_128	subfam3118	Qes_Klingon
Methanoperedens_2_2528	subfam3118	Methanoperedens_2
Maroon_Borg_226	subfam3118	Maroon_Borg
Cobalt_Borg_231	subfam3118	Cobalt_Borg
Rose_Borg_872	subfam3118	Rose_Borg
Methanoperedens_4_2792	subfam3118	Methanoperedens_4
Sud_Klingon_128	subfam3118	Sud_Klingon
Methanoperedens_2_1768	subfam3118	Methanoperedens_2
Amber_Borg_320	subfam3118	Amber_Borg
Bathyarchaeota_4_scaffold_169397_2	subfam3118	Bathyarchaeota_4
Methanoperedens_2_532	subfam3118	Methanoperedens_2
Rose_Borg_211	subfam3118	Rose_Borg
Bas_Klingon_211	subfam3118	Bas_Klingon
Nagh_Klingon_99	subfam3118	Nagh_Klingon
Orange_Borg_254	subfam3118	Orange_Borg
Bas_Klingon_136	subfam3118	Bas_Klingon
Belak_Romulan_22	subfam3118	Belak_Romulan
Uranus_mini-Borg-55kb_36	subfam3118	Uranus_mini-Borg-55kb
Engmey_Klingon_79	subfam3118	Engmey_Klingon
Dividices_Romulan_8	subfam3118	Dividices_Romulan
Methanoperedens_4_171	subfam3118	Methanoperedens_4
Methanoperedens_1_1769	subfam3118	Methanoperedens_1
Amber_Borg_357	subfam3118	Amber_Borg
Gasko_Romulan_13	subfam3118	Gasko_Romulan
Methanoperedens_3_264	subfam3118	Methanoperedens_3
Methanoperedens_1_805	subfam3119	Methanoperedens_1
Methanoperedens_4_1158	subfam3119	Methanoperedens_4
Green_Borg_242	subfam3119	Green_Borg
Methanoperedens_2_3136	subfam3119	Methanoperedens_2
Methanoperedens_2_78	subfam3119	Methanoperedens_2
Methanoperedens_3_393	subfam3119	Methanoperedens_3
Methanoperedens_2_3309	subfam3120	Methanoperedens_2
Methanoperedens_4_4	subfam3120	Methanoperedens_4
Methanoperedens_2_3308	subfam3120	Methanoperedens_2
Methanoperedens_4_3	subfam3120	Methanoperedens_4
Methanoperedens_1_1097	subfam3120	Methanoperedens_1
Methanoperedens_3_1280	subfam3120	Methanoperedens_3
Iris_Borg_720	subfam3121	Iris_Borg
Methanoperedens_2_1661	subfam3121	Methanoperedens_2
Methanoperedens_1_1641	subfam3121	Methanoperedens_1
Cobalt_Borg_795	subfam3121	Cobalt_Borg
Methanoperedens_1_1309	subfam3122	Methanoperedens_1
Methanoperedens_1_1705	subfam3122	Methanoperedens_1
Methanoperedens_1_2549	subfam3122	Methanoperedens_1
Methanoperedens_4_2034	subfam3123	Methanoperedens_4
Bathyarchaeota_2_scaffold_13890_2	subfam3123	Bathyarchaeota_2
Methanoperedens_3_1442	subfam3123	Methanoperedens_3
Methanoperedens_4_843	subfam3123	Methanoperedens_4
Bathyarchaeota_4_scaffold_8077_11	subfam3123	Bathyarchaeota_4
Methanoperedens_1_1993	subfam3123	Methanoperedens_1
Bathyarchaeota_1_scaffold_35_29	subfam3123	Bathyarchaeota_1
Methanoperedens_3_486	subfam3123	Methanoperedens_3
Methanoperedens_2_4	subfam3123	Methanoperedens_2
Methanoperedens_2_3979	subfam3123	Methanoperedens_2
Methanoperedens_1_638	subfam3123	Methanoperedens_1
Methanoperedens_2_130	subfam3124	Methanoperedens_2
Methanoperedens_1_2153	subfam3124	Methanoperedens_1
Methanoperedens_4_2855	subfam3124	Methanoperedens_4
Methanoperedens_3_1689	subfam3124	Methanoperedens_3
Methanoperedens_2_545	subfam3125	Methanoperedens_2
Methanoperedens_1_2160	subfam3125	Methanoperedens_1
Methanoperedens_3_1025	subfam3125	Methanoperedens_3
Methanoperedens_4_493	subfam3125	Methanoperedens_4
Methanoperedens_1_63	subfam3126	Methanoperedens_1
Methanoperedens_2_539	subfam3126	Methanoperedens_2
Bathyarchaeota_2_scaffold_37627_5	subfam3126	Bathyarchaeota_2
Bathyarchaeota_4_scaffold_9009_2	subfam3126	Bathyarchaeota_4
Bathyarchaeota_1_scaffold_76_65	subfam3126	Bathyarchaeota_1
Methanoperedens_3_337	subfam3126	Methanoperedens_3
Methanoperedens_4_1093	subfam3126	Methanoperedens_4
Bathyarchaeota_1_scaffold_31_10	subfam3126	Bathyarchaeota_1
Methanoperedens_2_3163	subfam3126	Methanoperedens_2
Methanoperedens_4_2008	subfam3126	Methanoperedens_4
Bathyarchaeota_4_scaffold_38301_2	subfam3126	Bathyarchaeota_4
Methanoperedens_1_495	subfam3126	Methanoperedens_1
Bathyarchaeota_3_scaffold_1772_5	subfam3126	Bathyarchaeota_3
Methanoperedens_3_2565	subfam3126	Methanoperedens_3
Bathyarchaeota_4_scaffold_32803_1	subfam3127	Bathyarchaeota_4
Bathyarchaeota_1_scaffold_25_139	subfam3127	Bathyarchaeota_1
Bathyarchaeota_2_scaffold_34424_3	subfam3127	Bathyarchaeota_2
Bathyarchaeota_4_scaffold_66256_2	subfam3128	Bathyarchaeota_4
Bathyarchaeota_3_scaffold_100900_1	subfam3128	Bathyarchaeota_3
Bathyarchaeota_4_scaffold_41765_4	subfam3128	Bathyarchaeota_4
Methanoperedens_2_1156	subfam3128	Methanoperedens_2
Methanoperedens_2_1037	subfam3128	Methanoperedens_2
Bathyarchaeota_1_scaffold_25_44	subfam3128	Bathyarchaeota_1
Bathyarchaeota_1_scaffold_10_223	subfam3128	Bathyarchaeota_1
Bathyarchaeota_1_scaffold_8098_8	subfam3128	Bathyarchaeota_1
Bathyarchaeota_2_scaffold_19076_8	subfam3128	Bathyarchaeota_2
Bathyarchaeota_2_scaffold_18097_4	subfam3128	Bathyarchaeota_2
Bathyarchaeota_3_scaffold_20768_1	subfam3129	Bathyarchaeota_3
Bathyarchaeota_4_scaffold_328087_2	subfam3129	Bathyarchaeota_4
Peso_Ferengi_4	subfam3130	Peso_Ferengi
Euro_Ferengi_59	subfam3130	Euro_Ferengi
Bathyarchaeota_1_scaffold_1424_1	subfam3131	Bathyarchaeota_1
Gold_Ferengi_118	subfam3131	Gold_Ferengi
Ringgit_Ferengi_45	subfam3132	Ringgit_Ferengi
Yuan_Ferengi_48	subfam3132	Yuan_Ferengi
Koruna_Ferengi_102	subfam3133	Koruna_Ferengi
Ringgit_Ferengi_94	subfam3133	Ringgit_Ferengi
Rupiah_Ferengi_71	subfam3133	Rupiah_Ferengi
Peso_Ferengi_90	subfam3133	Peso_Ferengi
Dollar_Ferengi_91	subfam3133	Dollar_Ferengi
Yen_Ferengi_70	subfam3133	Yen_Ferengi
Yuan_Ferengi_90	subfam3133	Yuan_Ferengi
Pound_Ferengi_61	subfam3133	Pound_Ferengi
Dong_Ferengi_78	subfam3133	Dong_Ferengi
Naira_Ferengi_90	subfam3133	Naira_Ferengi
Euro_Ferengi_90	subfam3133	Euro_Ferengi
Ruble_Ferengi_84	subfam3133	Ruble_Ferengi
Peso_Ferengi_38	subfam3134	Peso_Ferengi
Yen_Ferengi_18	subfam3134	Yen_Ferengi
Ramjep_Klingon_69	subfam3135	Ramjep_Klingon
Bas_Klingon_178	subfam3135	Bas_Klingon
Methanoperedens_2_67	subfam3136	Methanoperedens_2
Methanoperedens_2_3358	subfam3136	Methanoperedens_2
Amber_Borg_1303	subfam3137	Amber_Borg
Methanoperedens_1_2416	subfam3137	Methanoperedens_1
Orange_Borg_74	subfam3137	Orange_Borg
Amethyst_Borg_175	subfam3137	Amethyst_Borg
Methanoperedens_2_99	subfam3137	Methanoperedens_2
Methanoperedens_2_51	subfam3137	Methanoperedens_2
Methanoperedens_3_1475	subfam3137	Methanoperedens_3
Methanoperedens_2_91	subfam3137	Methanoperedens_2
Methanoperedens_4_2057	subfam3137	Methanoperedens_4
Methanoperedens_2_323	subfam3138	Methanoperedens_2
Methanoperedens_4_184	subfam3138	Methanoperedens_4
Methanoperedens_1_1783	subfam3138	Methanoperedens_1
Bathyarchaeota_1_scaffold_31_77	subfam3138	Bathyarchaeota_1
Bathyarchaeota_4_scaffold_7364_5	subfam3138	Bathyarchaeota_4
Bathyarchaeota_3_scaffold_34099_1	subfam3138	Bathyarchaeota_3
Methanoperedens_3_713	subfam3138	Methanoperedens_3
Methanoperedens_3_1506	subfam3139	Methanoperedens_3
Methanoperedens_4_1954	subfam3139	Methanoperedens_4
Methanoperedens_2_707	subfam3139	Methanoperedens_2
Methanoperedens_1_88	subfam3139	Methanoperedens_1
Methanoperedens_2_744	subfam3140	Methanoperedens_2
Methanoperedens_2_739	subfam3140	Methanoperedens_2
Methanoperedens_2_2294	subfam3140	Methanoperedens_2
Green_Borg_79	subfam3140	Green_Borg
Methanoperedens_2_931	subfam3141	Methanoperedens_2
Methanoperedens_3_1657	subfam3141	Methanoperedens_3
Methanoperedens_1_1730	subfam3141	Methanoperedens_1
Methanoperedens_4_2894	subfam3141	Methanoperedens_4
Methanoperedens_2_1219	subfam3142	Methanoperedens_2
Methanoperedens_1_2310	subfam3142	Methanoperedens_1
Methanoperedens_3_1879	subfam3142	Methanoperedens_3
Methanoperedens_4_2533	subfam3142	Methanoperedens_4
Methanoperedens_2_1443	subfam3143	Methanoperedens_2
Methanoperedens_1_26	subfam3143	Methanoperedens_1
Bathyarchaeota_1_scaffold_27_66	subfam3144	Bathyarchaeota_1
Methanoperedens_1_2489	subfam3144	Methanoperedens_1
Bathyarchaeota_4_scaffold_57538_5	subfam3144	Bathyarchaeota_4
Methanoperedens_2_2474	subfam3144	Methanoperedens_2
Methanoperedens_1_1640	subfam3144	Methanoperedens_1
Bathyarchaeota_2_scaffold_10395_5	subfam3144	Bathyarchaeota_2
Bathyarchaeota_4_scaffold_124020_3	subfam3144	Bathyarchaeota_4
Methanoperedens_2_1660	subfam3144	Methanoperedens_2
Bathyarchaeota_3_scaffold_1492_26	subfam3144	Bathyarchaeota_3
Methanoperedens_3_2205	subfam3144	Methanoperedens_3
Methanoperedens_2_1571	subfam3144	Methanoperedens_2
Bathyarchaeota_3_scaffold_81146_2	subfam3144	Bathyarchaeota_3
Bathyarchaeota_1_scaffold_35_158	subfam3144	Bathyarchaeota_1
Methanoperedens_4_2293	subfam3144	Methanoperedens_4
Methanoperedens_2_1087	subfam3144	Methanoperedens_2
Methanoperedens_2_1603	subfam3145	Methanoperedens_2
Methanoperedens_2_2564	subfam3145	Methanoperedens_2
Methanoperedens_2_1699	subfam3146	Methanoperedens_2
Methanoperedens_4_2590	subfam3146	Methanoperedens_4
Methanoperedens_2_1623	subfam3146	Methanoperedens_2
Methanoperedens_2_2339	subfam3147	Methanoperedens_2
Methanoperedens_2_2343	subfam3147	Methanoperedens_2
Methanoperedens_3_212	subfam3148	Methanoperedens_3
Methanoperedens_4_1032	subfam3148	Methanoperedens_4
Methanoperedens_1_85	subfam3148	Methanoperedens_1
Methanoperedens_2_2979	subfam3148	Methanoperedens_2
Methanoperedens_4_245	subfam3149	Methanoperedens_4
Methanoperedens_1_2023	subfam3149	Methanoperedens_1
Methanoperedens_3_53	subfam3149	Methanoperedens_3
Bathyarchaeota_3_scaffold_5459_6	subfam3150	Bathyarchaeota_3
Bathyarchaeota_1_scaffold_223_17	subfam3150	Bathyarchaeota_1
Bathyarchaeota_4_scaffold_78464_3	subfam3150	Bathyarchaeota_4
Methanoperedens_1_749	subfam3150	Methanoperedens_1
Methanoperedens_2_3389	subfam3150	Methanoperedens_2
Bathyarchaeota_2_scaffold_238882_2	subfam3150	Bathyarchaeota_2
Methanoperedens_3_245	subfam3150	Methanoperedens_3
Methanoperedens_4_644	subfam3150	Methanoperedens_4
Methanoperedens_3_501	subfam3151	Methanoperedens_3
Methanoperedens_1_1240	subfam3151	Methanoperedens_1
Methanoperedens_4_821	subfam3151	Methanoperedens_4
Methanoperedens_1_550	subfam3152	Methanoperedens_1
Methanoperedens_4_305	subfam3152	Methanoperedens_4
Methanoperedens_3_821	subfam3152	Methanoperedens_3
Methanoperedens_3_1109	subfam3153	Methanoperedens_3
Methanoperedens_3_1108	subfam3153	Methanoperedens_3
Methanoperedens_3_1110	subfam3153	Methanoperedens_3
Methanoperedens_1_436	subfam3153	Methanoperedens_1
Bathyarchaeota_2_scaffold_16712_12	subfam3154	Bathyarchaeota_2
Methanoperedens_2_2129	subfam3154	Methanoperedens_2
Bathyarchaeota_3_scaffold_7193_6	subfam3154	Bathyarchaeota_3
Methanoperedens_4_1437	subfam3154	Methanoperedens_4
Bathyarchaeota_1_scaffold_27_128	subfam3154	Bathyarchaeota_1
Methanoperedens_3_1269	subfam3154	Methanoperedens_3
Bathyarchaeota_4_scaffold_11518_12	subfam3154	Bathyarchaeota_4
Methanoperedens_1_379	subfam3154	Methanoperedens_1
Methanoperedens_3_1333	subfam3155	Methanoperedens_3
Methanoperedens_2_1343	subfam3155	Methanoperedens_2
Bathyarchaeota_1_scaffold_493_29	subfam3155	Bathyarchaeota_1
Methanoperedens_4_3061	subfam3155	Methanoperedens_4
Methanoperedens_1_83	subfam3155	Methanoperedens_1
Methanoperedens_2_3205	subfam3156	Methanoperedens_2
Methanoperedens_4_2758	subfam3156	Methanoperedens_4
Methanoperedens_3_1749	subfam3156	Methanoperedens_3
Bathyarchaeota_3_scaffold_6275_12	subfam3156	Bathyarchaeota_3
Bathyarchaeota_2_scaffold_4686_9	subfam3156	Bathyarchaeota_2
Methanoperedens_1_365	subfam3156	Methanoperedens_1
Bathyarchaeota_1_scaffold_223_55	subfam3156	Bathyarchaeota_1
Bathyarchaeota_4_scaffold_3502_5	subfam3156	Bathyarchaeota_4
Methanoperedens_2_1221	subfam3157	Methanoperedens_2
Methanoperedens_4_2535	subfam3157	Methanoperedens_4
Methanoperedens_3_1877	subfam3157	Methanoperedens_3
Methanoperedens_1_2308	subfam3157	Methanoperedens_1
Methanoperedens_1_2375	subfam3158	Methanoperedens_1
Methanoperedens_2_1104	subfam3158	Methanoperedens_2
Methanoperedens_3_2325	subfam3158	Methanoperedens_3
Methanoperedens_1_2398	subfam3159	Methanoperedens_1
Bathyarchaeota_4_scaffold_3576_7	subfam3159	Bathyarchaeota_4
Bathyarchaeota_3_scaffold_216619_2	subfam3159	Bathyarchaeota_3
Bathyarchaeota_1_scaffold_907_17	subfam3159	Bathyarchaeota_1
Bathyarchaeota_1_scaffold_288_43	subfam3159	Bathyarchaeota_1
Bathyarchaeota_1_scaffold_10_180	subfam3159	Bathyarchaeota_1
Methanoperedens_3_1587	subfam3159	Methanoperedens_3
Bathyarchaeota_1_scaffold_10_205	subfam3159	Bathyarchaeota_1
Methanoperedens_4_2960	subfam3159	Methanoperedens_4
Methanoperedens_2_1525	subfam3159	Methanoperedens_2
Bathyarchaeota_4_scaffold_101729_2	subfam3159	Bathyarchaeota_4
Bathyarchaeota_3_scaffold_12331_2	subfam3159	Bathyarchaeota_3
Bathyarchaeota_1_scaffold_76_11	subfam3159	Bathyarchaeota_1
Bathyarchaeota_2_scaffold_107529_2	subfam3159	Bathyarchaeota_2
Bathyarchaeota_4_scaffold_51452_3	subfam3159	Bathyarchaeota_4
Bathyarchaeota_4_scaffold_19592_7	subfam3160	Bathyarchaeota_4
Bathyarchaeota_4_scaffold_91129_1	subfam3160	Bathyarchaeota_4
Bathyarchaeota_1_scaffold_31_99	subfam3160	Bathyarchaeota_1
Bathyarchaeota_4_scaffold_99410_1	subfam3161	Bathyarchaeota_4
Bathyarchaeota_3_scaffold_130162_2	subfam3161	Bathyarchaeota_3
Bathyarchaeota_4_scaffold_105315_2	subfam3162	Bathyarchaeota_4
Bathyarchaeota_1_scaffold_10_155	subfam3162	Bathyarchaeota_1
Lilac_Borg_85	subfam3163	Lilac_Borg
Black_Borg_183	subfam3163	Black_Borg
Iris_Borg_178	subfam3163	Iris_Borg
Pink_Borg_118	subfam3163	Pink_Borg
Amethyst_Borg_260	subfam3163	Amethyst_Borg
Purple_Borg_184	subfam3163	Purple_Borg
Amber_Borg_311	subfam3163	Amber_Borg
Emerald_Borg_163	subfam3163	Emerald_Borg
Methanoperedens_4_1173	subfam3163	Methanoperedens_4
Methanoperedens_2_2120	subfam3163	Methanoperedens_2
Bathyarchaeota_4_scaffold_123140_2	subfam3163	Bathyarchaeota_4
Brown_Borg_150	subfam3163	Brown_Borg
Cobalt_Borg_195	subfam3163	Cobalt_Borg
Orange_Borg_187	subfam3163	Orange_Borg
Bathyarchaeota_4_scaffold_177089_3	subfam3164	Bathyarchaeota_4
Bathyarchaeota_1_scaffold_21_123	subfam3164	Bathyarchaeota_1
Bathyarchaeota_1_scaffold_10_295	subfam3165	Bathyarchaeota_1
Bathyarchaeota_4_scaffold_299574_1	subfam3165	Bathyarchaeota_4
Ringgit_Ferengi_146	subfam3166	Ringgit_Ferengi
Dollar_Ferengi_31	subfam3166	Dollar_Ferengi
Ruble_Ferengi_45	subfam3167	Ruble_Ferengi
Dong_Ferengi_54	subfam3167	Dong_Ferengi
Yuan_Ferengi_56	subfam3167	Yuan_Ferengi
Yuan_Ferengi_78	subfam3168	Yuan_Ferengi
Ringgit_Ferengi_101	subfam3168	Ringgit_Ferengi
Dong_Ferengi_86	subfam3168	Dong_Ferengi
Ruble_Ferengi_92	subfam3168	Ruble_Ferengi
Rupiah_Ferengi_85	subfam3168	Rupiah_Ferengi
Koruna_Ferengi_114	subfam3168	Koruna_Ferengi
Ruble_Ferengi_124	subfam3169	Ruble_Ferengi
Dong_Ferengi_118	subfam3169	Dong_Ferengi
Rand_Ferengi_42	subfam3170	Rand_Ferengi
Rand_Ferengi_41	subfam3170	Rand_Ferengi
Rupiah_Ferengi_15	subfam3171	Rupiah_Ferengi
Rand_Ferengi_73	subfam3171	Rand_Ferengi
Yen_Ferengi_6	subfam3172	Yen_Ferengi
Peso_Ferengi_27	subfam3172	Peso_Ferengi
Ringgit_Ferengi_12	subfam3172	Ringgit_Ferengi
Euro_Ferengi_12	subfam3172	Euro_Ferengi
Methanoperedens_2_3127	subfam3173	Methanoperedens_2
Methanoperedens_3_950	subfam3173	Methanoperedens_3
Methanoperedens_2_3415	subfam3174	Methanoperedens_2
Rose_Borg_624	subfam3174	Rose_Borg
Cobalt_Borg_842	subfam3174	Cobalt_Borg
Methanoperedens_2_3824	subfam3175	Methanoperedens_2
Soq_Klingon_60	subfam3175	Soq_Klingon
Methanoperedens_2_3196	subfam3175	Methanoperedens_2
Jup_Klingon_118	subfam3175	Jup_Klingon
Green_Borg_1468	subfam3175	Green_Borg
Orange_Borg_10	subfam3175	Orange_Borg
Methanoperedens_2_3799	subfam3175	Methanoperedens_2
Methanoperedens_2_2257	subfam3175	Methanoperedens_2
Nagh_Klingon_65	subfam3175	Nagh_Klingon
Methanoperedens_2_3831	subfam3176	Methanoperedens_2
Methanoperedens_2_2296	subfam3176	Methanoperedens_2
Methanoperedens_3_2253	subfam3177	Methanoperedens_3
Methanoperedens_1_2722	subfam3177	Methanoperedens_1
Methanoperedens_3_1740	subfam3177	Methanoperedens_3
Methanoperedens_3_2351	subfam3177	Methanoperedens_3
Methanoperedens_1_1489	subfam3177	Methanoperedens_1
Methanoperedens_4_126	subfam3177	Methanoperedens_4
Methanoperedens_2_3959	subfam3177	Methanoperedens_2
Methanoperedens_4_2335	subfam3177	Methanoperedens_4
Amber_Borg_882	subfam3178	Amber_Borg
Purple_Borg_793	subfam3178	Purple_Borg
Methanoperedens_3_111	subfam3178	Methanoperedens_3
Methanoperedens_2_4119	subfam3178	Methanoperedens_2
Methanoperedens_4_378	subfam3178	Methanoperedens_4
Pink_Borg_687	subfam3178	Pink_Borg
Amethyst_Borg_875	subfam3178	Amethyst_Borg
Methanoperedens_1_94	subfam3178	Methanoperedens_1
Bathyarchaeota_2_scaffold_2940_2	subfam3179	Bathyarchaeota_2
Methanoperedens_1_1139	subfam3179	Methanoperedens_1
Bathyarchaeota_3_scaffold_23009_4	subfam3179	Bathyarchaeota_3
Bathyarchaeota_1_scaffold_10_282	subfam3179	Bathyarchaeota_1
Methanoperedens_2_4151	subfam3179	Methanoperedens_2
Methanoperedens_2_4471	subfam3180	Methanoperedens_2
Methanoperedens_4_2664	subfam3180	Methanoperedens_4
Cobalt_Borg_276	subfam3181	Cobalt_Borg
Amethyst_Borg_688	subfam3181	Amethyst_Borg
Iris_Borg_228	subfam3181	Iris_Borg
Methanoperedens_3_136	subfam3181	Methanoperedens_3
Methanoperedens_3_822	subfam3182	Methanoperedens_3
Methanoperedens_1_549	subfam3182	Methanoperedens_1
Methanoperedens_4_306	subfam3182	Methanoperedens_4
Methanoperedens_3_232	subfam3182	Methanoperedens_3
Methanoperedens_1_1257	subfam3183	Methanoperedens_1
Methanoperedens_4_839	subfam3183	Methanoperedens_4
Methanoperedens_3_488	subfam3183	Methanoperedens_3
Methanoperedens_3_584	subfam3184	Methanoperedens_3
Methanoperedens_4_748	subfam3184	Methanoperedens_4
Methanoperedens_1_336	subfam3185	Methanoperedens_1
Lilac_Borg_181	subfam3185	Lilac_Borg
Cobalt_Borg_228	subfam3185	Cobalt_Borg
Methanoperedens_1_1768	subfam3185	Methanoperedens_1
Green_Borg_819	subfam3185	Green_Borg
Methanoperedens_2_812	subfam3185	Methanoperedens_2
Iris_Borg_207	subfam3185	Iris_Borg
Methanoperedens_3_680	subfam3185	Methanoperedens_3
Green_Borg_272	subfam3185	Green_Borg
Red_Borg_960	subfam3185	Red_Borg
Methanoperedens_2_1328	subfam3185	Methanoperedens_2
Methanoperedens_3_682	subfam3185	Methanoperedens_3
Ochre_Borg_1051	subfam3185	Ochre_Borg
Methanoperedens_2_429	subfam3185	Methanoperedens_2
Methanoperedens_2_618	subfam3186	Methanoperedens_2
Methanoperedens_4_199	subfam3186	Methanoperedens_4
Methanoperedens_3_872	subfam3186	Methanoperedens_3
Methanoperedens_1_1215	subfam3186	Methanoperedens_1
Green_Borg_698	subfam3187	Green_Borg
Methanoperedens_3_1160	subfam3187	Methanoperedens_3
Methanoperedens_2_4194	subfam3187	Methanoperedens_2
Methanoperedens_1_1349	subfam3187	Methanoperedens_1
Bathyarchaeota_1_scaffold_27_131	subfam3187	Bathyarchaeota_1
Bathyarchaeota_2_scaffold_16712_9	subfam3187	Bathyarchaeota_2
Methanoperedens_4_1571	subfam3187	Methanoperedens_4
Bathyarchaeota_4_scaffold_11518_9	subfam3187	Bathyarchaeota_4
Bathyarchaeota_3_scaffold_9915_14	subfam3187	Bathyarchaeota_3
Methanoperedens_3_1192	subfam3188	Methanoperedens_3
Methanoperedens_4_1539	subfam3188	Methanoperedens_4
Methanoperedens_2_3994	subfam3188	Methanoperedens_2
Methanoperedens_4_2317	subfam3189	Methanoperedens_4
Bathyarchaeota_4_scaffold_2012_8	subfam3189	Bathyarchaeota_4
Bathyarchaeota_1_scaffold_25_73	subfam3189	Bathyarchaeota_1
Methanoperedens_1_462	subfam3189	Methanoperedens_1
Methanoperedens_1_2736	subfam3189	Methanoperedens_1
Methanoperedens_3_2237	subfam3189	Methanoperedens_3
Methanoperedens_2_1831	subfam3189	Methanoperedens_2
Methanoperedens_4_2908	subfam3189	Methanoperedens_4
Methanoperedens_3_321	subfam3189	Methanoperedens_3
Methanoperedens_3_1640	subfam3189	Methanoperedens_3
Bathyarchaeota_3_scaffold_9748_8	subfam3189	Bathyarchaeota_3
Methanoperedens_1_487	subfam3189	Methanoperedens_1
Bathyarchaeota_1_scaffold_2860_9	subfam3189	Bathyarchaeota_1
Methanoperedens_2_4491	subfam3189	Methanoperedens_2
Methanoperedens_4_1082	subfam3189	Methanoperedens_4
Methanoperedens_2_3498	subfam3189	Methanoperedens_2
Methanoperedens_3_2793	subfam3190	Methanoperedens_3
Methanoperedens_2_1993	subfam3190	Methanoperedens_2
Methanoperedens_4_555	subfam3190	Methanoperedens_4
Methanoperedens_1_1511	subfam3190	Methanoperedens_1
Methanoperedens_3_2825	subfam3191	Methanoperedens_3
Methanoperedens_4_45	subfam3191	Methanoperedens_4
Methanoperedens_2_1731	subfam3191	Methanoperedens_2
Methanoperedens_1_1087	subfam3191	Methanoperedens_1
Methanoperedens_4_142	subfam3192	Methanoperedens_4
Methanoperedens_3_663	subfam3192	Methanoperedens_3
Methanoperedens_4_430	subfam3193	Methanoperedens_4
Bathyarchaeota_1_scaffold_21_122	subfam3193	Bathyarchaeota_1
Bathyarchaeota_2_scaffold_3623_11	subfam3193	Bathyarchaeota_2
Bathyarchaeota_1_scaffold_997_5	subfam3193	Bathyarchaeota_1
Methanoperedens_2_4180	subfam3193	Methanoperedens_2
Bathyarchaeota_3_scaffold_48593_1	subfam3193	Bathyarchaeota_3
Methanoperedens_1_1134	subfam3193	Methanoperedens_1
Bathyarchaeota_4_scaffold_27425_4	subfam3193	Bathyarchaeota_4
Bathyarchaeota_2_scaffold_15454_4	subfam3193	Bathyarchaeota_2
Bathyarchaeota_3_scaffold_4348_1	subfam3193	Bathyarchaeota_3
Bathyarchaeota_4_scaffold_177089_2	subfam3193	Bathyarchaeota_4
Methanoperedens_4_1594	subfam3194	Methanoperedens_4
Methanoperedens_4_462	subfam3194	Methanoperedens_4
Methanoperedens_1_2161	subfam3195	Methanoperedens_1
Methanoperedens_4_494	subfam3195	Methanoperedens_4
Methanoperedens_3_1027	subfam3195	Methanoperedens_3
Methanoperedens_3_2721	subfam3196	Methanoperedens_3
Methanoperedens_4_622	subfam3196	Methanoperedens_4
Qel_Klingon_99	subfam3196	Qel_Klingon
Methanoperedens_4_69	subfam3196	Methanoperedens_4
Methanoperedens_4_2110	subfam3196	Methanoperedens_4
Methanoperedens_2_2541	subfam3196	Methanoperedens_2
Methanoperedens_2_2552	subfam3196	Methanoperedens_2
Methanoperedens_3_1344	subfam3196	Methanoperedens_3
Methanoperedens_2_1224	subfam3197	Methanoperedens_2
Methanoperedens_4_1134	subfam3197	Methanoperedens_4
Methanoperedens_1_688	subfam3197	Methanoperedens_1
Methanoperedens_3_376	subfam3197	Methanoperedens_3
Methanoperedens_4_1518	subfam3198	Methanoperedens_4
Methanoperedens_3_351	subfam3198	Methanoperedens_3
Methanoperedens_4_1806	subfam3199	Methanoperedens_4
Methanoperedens_3_2646	subfam3199	Methanoperedens_3
Bathyarchaeota_4_scaffold_202210_1	subfam3200	Bathyarchaeota_4
Bathyarchaeota_2_scaffold_13114_2	subfam3200	Bathyarchaeota_2
Bathyarchaeota_2_scaffold_133608_1	subfam3200	Bathyarchaeota_2
Methanoperedens_3_1440	subfam3200	Methanoperedens_3
Methanoperedens_2_6	subfam3200	Methanoperedens_2
Methanoperedens_4_2032	subfam3200	Methanoperedens_4
Bathyarchaeota_4_scaffold_227674_1	subfam3200	Bathyarchaeota_4
Methanoperedens_1_1731	subfam3200	Methanoperedens_1
Bathyarchaeota_4_scaffold_1822_32	subfam3200	Bathyarchaeota_4
Methanoperedens_1_634	subfam3200	Methanoperedens_1
Methanoperedens_2_8	subfam3200	Methanoperedens_2
Methanoperedens_2_2355	subfam3200	Methanoperedens_2
Methanoperedens_3_1437	subfam3200	Methanoperedens_3
Methanoperedens_4_2897	subfam3200	Methanoperedens_4
Methanoperedens_3_1653	subfam3200	Methanoperedens_3
Methanoperedens_4_2117	subfam3200	Methanoperedens_4
Methanoperedens_2_115	subfam3200	Methanoperedens_2
Methanoperedens_3_2490	subfam3200	Methanoperedens_3
Bathyarchaeota_2_scaffold_13890_4	subfam3200	Bathyarchaeota_2
Methanoperedens_4_2030	subfam3200	Methanoperedens_4
Methanoperedens_1_1073	subfam3200	Methanoperedens_1
Bathyarchaeota_1_scaffold_25_183	subfam3200	Bathyarchaeota_1
Bathyarchaeota_2_scaffold_13890_6	subfam3200	Bathyarchaeota_2
Methanoperedens_1_636	subfam3200	Methanoperedens_1
Doq_Klingon_27	subfam3200	Doq_Klingon
Methanoperedens_4_2446	subfam3201	Methanoperedens_4
Methanoperedens_2_3015	subfam3201	Methanoperedens_2
Methanoperedens_3_2464	subfam3201	Methanoperedens_3
Methanoperedens_1_2267	subfam3201	Methanoperedens_1
Cobalt_Borg_324	subfam3202	Cobalt_Borg
Amber_Borg_728	subfam3202	Amber_Borg
Rose_Borg_326	subfam3202	Rose_Borg
Methanoperedens_4_2510	subfam3202	Methanoperedens_4
Methanoperedens_1_2590	subfam3203	Methanoperedens_1
Methanoperedens_3_1822	subfam3203	Methanoperedens_3
Methanoperedens_2_2944	subfam3203	Methanoperedens_2
Methanoperedens_4_2670	subfam3203	Methanoperedens_4
Methanoperedens_2_3054	subfam3204	Methanoperedens_2
Methanoperedens_2_1324	subfam3204	Methanoperedens_2
Methanoperedens_3_666	subfam3204	Methanoperedens_3
Methanoperedens_4_2502	subfam3204	Methanoperedens_4
Methanoperedens_2_2073	subfam3204	Methanoperedens_2
Methanoperedens_2_967	subfam3204	Methanoperedens_2
Methanoperedens_2_2902	subfam3204	Methanoperedens_2
Methanoperedens_2_1461	subfam3204	Methanoperedens_2
