## Supplementary Tables 1-10 for "Genetic exchange drives relatedness of large linear and circular extrachromosomal elements of archaea" (part 2 of 3)

### Sheet: S1 (continued)
Supplementary Table 1: Sequence-based protein clustering of all FKR, Borg, Mini-Borg and predicted host proteins
Methanoperedens_4_2734	subfam3204	Methanoperedens_4
Methanoperedens_2_2548	subfam3204	Methanoperedens_2
Methanoperedens_2_2723	subfam3205	Methanoperedens_2
Methanoperedens_2_2718	subfam3205	Methanoperedens_2
Methanoperedens_4_2926	subfam3205	Methanoperedens_4
Yen_Ferengi_41	subfam3206	Yen_Ferengi
Koruna_Ferengi_51	subfam3206	Koruna_Ferengi
Rupiah_Ferengi_108	subfam3207	Rupiah_Ferengi
Yen_Ferengi_105	subfam3207	Yen_Ferengi
Yuan_Ferengi_124	subfam3208	Yuan_Ferengi
Bathyarchaeota_2_scaffold_344529_1	subfam3208	Bathyarchaeota_2
Soq_Klingon_38	subfam3209	Soq_Klingon
Sud_Klingon_53	subfam3209	Sud_Klingon
Doq_Klingon_46	subfam3209	Doq_Klingon
Jup_Klingon_98	subfam3209	Jup_Klingon
Separ_Klingon_34	subfam3209	Separ_Klingon
Naq_Klingon_54	subfam3209	Naq_Klingon
Qel_Klingon_108	subfam3209	Qel_Klingon
Nagh_Klingon_40	subfam3209	Nagh_Klingon
Bas_Klingon_105	subfam3209	Bas_Klingon
Methanoperedens_2_2287	subfam3209	Methanoperedens_2
Menthe_Klingon_46	subfam3209	Menthe_Klingon
Ramjep_Klingon_102	subfam3209	Ramjep_Klingon
Qeng_Klingon_55	subfam3209	Qeng_Klingon
Engmey_Klingon_116	subfam3210	Engmey_Klingon
Qeng_Klingon_174	subfam3210	Qeng_Klingon
Doq_Klingon_177	subfam3210	Doq_Klingon
Qes_Klingon_162	subfam3210	Qes_Klingon
Bas_Klingon_36	subfam3210	Bas_Klingon
Menthe_Klingon_137	subfam3210	Menthe_Klingon
Separ_Klingon_104	subfam3210	Separ_Klingon
Choi_Klingon_20	subfam3210	Choi_Klingon
Chon_Klingon_99	subfam3211	Chon_Klingon
Meq_Klingon_121	subfam3211	Meq_Klingon
Per_Klingon_81	subfam3211	Per_Klingon
Dividices_Romulan_65	subfam3212	Dividices_Romulan
Decius_Romulan_87	subfam3212	Decius_Romulan
Choi_Klingon_69	subfam3212	Choi_Klingon
Dargh_Klingon_14	subfam3212	Dargh_Klingon
Belak_Romulan_81	subfam3212	Belak_Romulan
Ghos_Klingon_10	subfam3212	Ghos_Klingon
Shaenor_Romulan_49	subfam3212	Shaenor_Romulan
Meq_Klingon_69	subfam3212	Meq_Klingon
Jup_Klingon_76	subfam3212	Jup_Klingon
Hov_Klingon_71	subfam3213	Hov_Klingon
Sud_Klingon_174	subfam3213	Sud_Klingon
Meq_Klingon_6	subfam3213	Meq_Klingon
Menthe_Klingon_131	subfam3213	Menthe_Klingon
Choi_Klingon_25	subfam3213	Choi_Klingon
Separ_Klingon_98	subfam3213	Separ_Klingon
Qeng_Klingon_179	subfam3213	Qeng_Klingon
Ramjep_Klingon_30	subfam3213	Ramjep_Klingon
Jup_Klingon_28	subfam3213	Jup_Klingon
Dargh_Klingon_119	subfam3213	Dargh_Klingon
Ghos_Klingon_149	subfam3213	Ghos_Klingon
Doq_Klingon_183	subfam3213	Doq_Klingon
Qes_Klingon_167	subfam3213	Qes_Klingon
Meq_Klingon_31	subfam3213	Meq_Klingon
Nagh_Klingon_167	subfam3213	Nagh_Klingon
Talvath_Romulan_68	subfam3213	Talvath_Romulan
Yiv_Klingon_24	subfam3213	Yiv_Klingon
Qel_Klingon_27	subfam3213	Qel_Klingon
Naq_Klingon_103	subfam3214	Naq_Klingon
Jup_Klingon_178	subfam3214	Jup_Klingon
Doq_Klingon_97	subfam3215	Doq_Klingon
Qeng_Klingon_98	subfam3215	Qeng_Klingon
Bas_Klingon_72	subfam3215	Bas_Klingon
Sud_Klingon_99	subfam3215	Sud_Klingon
Naq_Klingon_76	subfam3215	Naq_Klingon
Chal_Klingon_85	subfam3215	Chal_Klingon
Talvath_Romulan_22	subfam3215	Talvath_Romulan
Menthe_Klingon_92	subfam3215	Menthe_Klingon
Ramjep_Klingon_151	subfam3215	Ramjep_Klingon
Separ_Klingon_67	subfam3215	Separ_Klingon
Nagh_Klingon_80	subfam3215	Nagh_Klingon
Soq_Klingon_81	subfam3215	Soq_Klingon
Per_Klingon_83	subfam3215	Per_Klingon
Qel_Klingon_80	subfam3215	Qel_Klingon
Meq_Klingon_71	subfam3216	Meq_Klingon
Ramjep_Klingon_77	subfam3216	Ramjep_Klingon
Menthe_Klingon_26	subfam3216	Menthe_Klingon
Chon_Klingon_76	subfam3217	Chon_Klingon
Per_Klingon_63	subfam3217	Per_Klingon
Chon_Klingon_62	subfam3218	Chon_Klingon
Qes_Klingon_132	subfam3218	Qes_Klingon
Methanoperedens_2_2457	subfam3219	Methanoperedens_2
Bathyarchaeota_1_scaffold_27_31	subfam3219	Bathyarchaeota_1
Methanoperedens_3_185	subfam3219	Methanoperedens_3
Amber_Borg_355	subfam3219	Amber_Borg
Methanoperedens_1_732	subfam3219	Methanoperedens_1
Methanoperedens_2_2573	subfam3219	Methanoperedens_2
Bathyarchaeota_4_scaffold_11160_7	subfam3219	Bathyarchaeota_4
Bathyarchaeota_1_scaffold_1716_19	subfam3219	Bathyarchaeota_1
Bathyarchaeota_1_scaffold_288_50	subfam3219	Bathyarchaeota_1
Amber_Borg_254	subfam3219	Amber_Borg
Bathyarchaeota_1_scaffold_590_16	subfam3220	Bathyarchaeota_1
Bathyarchaeota_4_scaffold_29928_4	subfam3220	Bathyarchaeota_4
Bathyarchaeota_1_scaffold_31_55	subfam3220	Bathyarchaeota_1
Bathyarchaeota_3_scaffold_98211_3	subfam3220	Bathyarchaeota_3
Bathyarchaeota_4_scaffold_73286_2	subfam3221	Bathyarchaeota_4
Bathyarchaeota_1_scaffold_25_95	subfam3221	Bathyarchaeota_1
Bathyarchaeota_4_scaffold_261614_1	subfam3222	Bathyarchaeota_4
Methanoperedens_1_73	subfam3222	Methanoperedens_1
Methanoperedens_4_2001	subfam3222	Methanoperedens_4
Methanoperedens_2_374	subfam3222	Methanoperedens_2
Bathyarchaeota_1_scaffold_2578_6	subfam3222	Bathyarchaeota_1
Methanoperedens_3_2549	subfam3222	Methanoperedens_3
Peso_Ferengi_83	subfam3223	Peso_Ferengi
Bathyarchaeota_4_scaffold_195550_2	subfam3223	Bathyarchaeota_4
Ruble_Ferengi_79	subfam3223	Ruble_Ferengi
Rupiah_Ferengi_64	subfam3223	Rupiah_Ferengi
Pound_Ferengi_54	subfam3223	Pound_Ferengi
Rand_Ferengi_132	subfam3223	Rand_Ferengi
Koruna_Ferengi_96	subfam3223	Koruna_Ferengi
Euro_Ferengi_84	subfam3223	Euro_Ferengi
Gold_Ferengi_61	subfam3223	Gold_Ferengi
Dollar_Ferengi_85	subfam3223	Dollar_Ferengi
Ringgit_Ferengi_88	subfam3223	Ringgit_Ferengi
Naira_Ferengi_84	subfam3223	Naira_Ferengi
Yen_Ferengi_63	subfam3223	Yen_Ferengi
Yuan_Ferengi_96	subfam3223	Yuan_Ferengi
Rupiah_Ferengi_97	subfam3224	Rupiah_Ferengi
Yuan_Ferengi_120	subfam3224	Yuan_Ferengi
Koruna_Ferengi_147	subfam3224	Koruna_Ferengi
Naira_Ferengi_118	subfam3224	Naira_Ferengi
Ringgit_Ferengi_124	subfam3224	Ringgit_Ferengi
Dollar_Ferengi_120	subfam3224	Dollar_Ferengi
Ruble_Ferengi_119	subfam3224	Ruble_Ferengi
Dong_Ferengi_98	subfam3224	Dong_Ferengi
Euro_Ferengi_116	subfam3224	Euro_Ferengi
Pound_Ferengi_85	subfam3224	Pound_Ferengi
Koruna_Ferengi_1	subfam3225	Koruna_Ferengi
Ringgit_Ferengi_42	subfam3225	Ringgit_Ferengi
Naira_Ferengi_62	subfam3226	Naira_Ferengi
Naira_Ferengi_64	subfam3226	Naira_Ferengi
Peso_Ferengi_122	subfam3227	Peso_Ferengi
Rupiah_Ferengi_103	subfam3227	Rupiah_Ferengi
Euro_Ferengi_123	subfam3227	Euro_Ferengi
Rupiah_Ferengi_55	subfam3228	Rupiah_Ferengi
Pound_Ferengi_46	subfam3228	Pound_Ferengi
Gold_Ferengi_56	subfam3229	Gold_Ferengi
Rand_Ferengi_46	subfam3229	Rand_Ferengi
Ringgit_Ferengi_153	subfam3229	Ringgit_Ferengi
Gold_Ferengi_70	subfam3229	Gold_Ferengi
Rupiah_Ferengi_23	subfam3230	Rupiah_Ferengi
Ruble_Ferengi_140	subfam3230	Ruble_Ferengi
Naira_Ferengi_127	subfam3230	Naira_Ferengi
Amethyst_Borg_34	subfam3231	Amethyst_Borg
Bas_Klingon_11	subfam3231	Bas_Klingon
Ochre_Borg_1148	subfam3231	Ochre_Borg
Purple_Borg_361	subfam3231	Purple_Borg
Maroon_Borg_795	subfam3231	Maroon_Borg
Orange_Borg_1386	subfam3231	Orange_Borg
Methanoperedens_2_379	subfam3232	Methanoperedens_2
Methanoperedens_3_2548	subfam3232	Methanoperedens_3
Bathyarchaeota_1_scaffold_2578_5	subfam3232	Bathyarchaeota_1
Methanoperedens_4_2000	subfam3232	Methanoperedens_4
Bathyarchaeota_4_scaffold_261614_2	subfam3232	Bathyarchaeota_4
Bathyarchaeota_2_scaffold_2342_22	subfam3232	Bathyarchaeota_2
Methanoperedens_1_74	subfam3232	Methanoperedens_1
Bathyarchaeota_1_scaffold_493_21	subfam3233	Bathyarchaeota_1
Bathyarchaeota_4_scaffold_315202_1	subfam3233	Bathyarchaeota_4
Bathyarchaeota_4_scaffold_259450_2	subfam3234	Bathyarchaeota_4
Bathyarchaeota_1_scaffold_10_80	subfam3234	Bathyarchaeota_1
Bathyarchaeota_4_scaffold_392786_1	subfam3234	Bathyarchaeota_4
Euro_Ferengi_127	subfam3234	Euro_Ferengi
Bathyarchaeota_1_scaffold_27661_3	subfam3234	Bathyarchaeota_1
Dong_Ferengi_60	subfam3235	Dong_Ferengi
Yuan_Ferengi_63	subfam3235	Yuan_Ferengi
Euro_Ferengi_117	subfam3236	Euro_Ferengi
Methanoperedens_2_3184	subfam3236	Methanoperedens_2
Bathyarchaeota_2_scaffold_50336_2	subfam3236	Bathyarchaeota_2
Naira_Ferengi_33	subfam3237	Naira_Ferengi
Koruna_Ferengi_137	subfam3237	Koruna_Ferengi
Yen_Ferengi_59	subfam3238	Yen_Ferengi
Rand_Ferengi_79	subfam3238	Rand_Ferengi
Peso_Ferengi_78	subfam3238	Peso_Ferengi
Euro_Ferengi_76	subfam3238	Euro_Ferengi
Rupiah_Ferengi_58	subfam3238	Rupiah_Ferengi
Pound_Ferengi_49	subfam3238	Pound_Ferengi
Pound_Ferengi_29	subfam3239	Pound_Ferengi
Rupiah_Ferengi_33	subfam3239	Rupiah_Ferengi
Yuan_Ferengi_127	subfam3240	Yuan_Ferengi
Ruble_Ferengi_108	subfam3240	Ruble_Ferengi
Chal_Klingon_95	subfam3241	Chal_Klingon
Jup_Klingon_148	subfam3241	Jup_Klingon
Per_Klingon_105	subfam3241	Per_Klingon
Qel_Klingon_135	subfam3241	Qel_Klingon
Choi_Klingon_119	subfam3241	Choi_Klingon
Meq_Klingon_160	subfam3241	Meq_Klingon
Hov_Klingon_28	subfam3242	Hov_Klingon
Dargh_Klingon_49	subfam3242	Dargh_Klingon
Engmey_Klingon_6	subfam3243	Engmey_Klingon
Qes_Klingon_19	subfam3243	Qes_Klingon
Black_Borg_515	subfam3244	Black_Borg
Methanoperedens_4_2710	subfam3244	Methanoperedens_4
Methanoperedens_3_1786	subfam3244	Methanoperedens_3
Amber_Borg_804	subfam3244	Amber_Borg
Ruby_Borg_767	subfam3244	Ruby_Borg
Purple_Borg_704	subfam3244	Purple_Borg
Amethyst_Borg_784	subfam3244	Amethyst_Borg
Pink_Borg_610	subfam3244	Pink_Borg
Methanoperedens_2_2988	subfam3244	Methanoperedens_2
Green_Borg_628	subfam3244	Green_Borg
Methanoperedens_1_1278	subfam3244	Methanoperedens_1
Methanoperedens_1_1287	subfam3244	Methanoperedens_1
Brown_Borg_534	subfam3244	Brown_Borg
Methanoperedens_1_645	subfam3244	Methanoperedens_1
Methanoperedens_4_665	subfam3245	Methanoperedens_4
Methanoperedens_2_1302	subfam3245	Methanoperedens_2
Methanoperedens_4_666	subfam3245	Methanoperedens_4
Methanoperedens_4_987	subfam3245	Methanoperedens_4
Methanoperedens_2_222	subfam3245	Methanoperedens_2
Methanoperedens_2_1303	subfam3245	Methanoperedens_2
Methanoperedens_4_837	subfam3245	Methanoperedens_4
Methanoperedens_1_741	subfam3245	Methanoperedens_1
Methanoperedens_3_2886	subfam3246	Methanoperedens_3
Methanoperedens_2_4429	subfam3246	Methanoperedens_2
Methanoperedens_4_1365	subfam3246	Methanoperedens_4
Methanoperedens_1_773	subfam3246	Methanoperedens_1
Cobalt_Borg_820	subfam3247	Cobalt_Borg
Methanoperedens_1_869	subfam3247	Methanoperedens_1
Methanoperedens_1_965	subfam3248	Methanoperedens_1
Methanoperedens_4_627	subfam3248	Methanoperedens_4
Methanoperedens_3_634	subfam3248	Methanoperedens_3
Methanoperedens_2_1366	subfam3248	Methanoperedens_2
Methanoperedens_4_2865	subfam3249	Methanoperedens_4
Methanoperedens_1_1701	subfam3249	Methanoperedens_1
Methanoperedens_3_1681	subfam3249	Methanoperedens_3
Methanoperedens_2_1	subfam3249	Methanoperedens_2
Methanoperedens_1_1956	subfam3250	Methanoperedens_1
Methanoperedens_1_1957	subfam3250	Methanoperedens_1
Methanoperedens_2_1220	subfam3251	Methanoperedens_2
Methanoperedens_4_2534	subfam3251	Methanoperedens_4
Methanoperedens_3_1878	subfam3251	Methanoperedens_3
Methanoperedens_1_2309	subfam3251	Methanoperedens_1
Methanoperedens_4_1206	subfam3252	Methanoperedens_4
Methanoperedens_3_2016	subfam3252	Methanoperedens_3
Methanoperedens_1_2565	subfam3252	Methanoperedens_1
Methanoperedens_3_2920	subfam3252	Methanoperedens_3
Methanoperedens_4_2332	subfam3253	Methanoperedens_4
Methanoperedens_3_2250	subfam3253	Methanoperedens_3
Methanoperedens_2_2973	subfam3253	Methanoperedens_2
Methanoperedens_1_2725	subfam3253	Methanoperedens_1
Methanoperedens_3_550	subfam3254	Methanoperedens_3
Methanoperedens_2_413	subfam3254	Methanoperedens_2
Methanoperedens_4_776	subfam3254	Methanoperedens_4
Methanoperedens_1_2660	subfam3254	Methanoperedens_1
Soq_Klingon_186	subfam3255	Soq_Klingon
Doq_Klingon_197	subfam3255	Doq_Klingon
Ramjep_Klingon_47	subfam3255	Ramjep_Klingon
Nagh_Klingon_188	subfam3255	Nagh_Klingon
Sud_Klingon_199	subfam3255	Sud_Klingon
Engmey_Klingon_134	subfam3255	Engmey_Klingon
Bas_Klingon_50	subfam3255	Bas_Klingon
Separ_Klingon_84	subfam3255	Separ_Klingon
Iris_Borg_310	subfam3256	Iris_Borg
Ramjep_Klingon_143	subfam3256	Ramjep_Klingon
Purple_Borg_316	subfam3256	Purple_Borg
Cobalt_Borg_352	subfam3256	Cobalt_Borg
Emerald_Borg_310	subfam3256	Emerald_Borg
Black_Borg_618	subfam3256	Black_Borg
Sud_Klingon_85	subfam3256	Sud_Klingon
Pink_Borg_216	subfam3256	Pink_Borg
Amber_Borg_349	subfam3256	Amber_Borg
Viridian_Borg_303	subfam3256	Viridian_Borg
Soq_Klingon_63	subfam3256	Soq_Klingon
Doq_Klingon_81	subfam3256	Doq_Klingon
Meq_Klingon_172	subfam3257	Meq_Klingon
Menthe_Klingon_194	subfam3257	Menthe_Klingon
Qes_Klingon_121	subfam3257	Qes_Klingon
Devoras_Romulan_15	subfam3257	Devoras_Romulan
Separ_Klingon_145	subfam3257	Separ_Klingon
Soq_Klingon_17	subfam3258	Soq_Klingon
Qeng_Klingon_33	subfam3258	Qeng_Klingon
Chon_Klingon_69	subfam3258	Chon_Klingon
Sud_Klingon_5	subfam3259	Sud_Klingon
Choi_Klingon_125	subfam3259	Choi_Klingon
Menthe_Klingon_4	subfam3259	Menthe_Klingon
Separ_Klingon_79	subfam3259	Separ_Klingon
Ramjep_Klingon_134	subfam3259	Ramjep_Klingon
Doq_Klingon_101	subfam3260	Doq_Klingon
Qes_Klingon_89	subfam3260	Qes_Klingon
Sud_Klingon_101	subfam3260	Sud_Klingon
Iris_Borg_597	subfam3261	Iris_Borg
Ochre_Borg_484	subfam3261	Ochre_Borg
Pink_Borg_355	subfam3261	Pink_Borg
Green_Borg_718	subfam3261	Green_Borg
Brown_Borg_575	subfam3261	Brown_Borg
Cobalt_Borg_656	subfam3261	Cobalt_Borg
Purple_Borg_429	subfam3261	Purple_Borg
Amber_Borg_596	subfam3261	Amber_Borg
Methanoperedens_1_134	subfam3261	Methanoperedens_1
Red_Borg_542	subfam3261	Red_Borg
Lilac_Borg_343	subfam3261	Lilac_Borg
Bathyarchaeota_2_scaffold_13922_2	subfam3262	Bathyarchaeota_2
Methanoperedens_1_294	subfam3262	Methanoperedens_1
Bathyarchaeota_3_scaffold_46414_1	subfam3262	Bathyarchaeota_3
Bathyarchaeota_1_scaffold_27_156	subfam3262	Bathyarchaeota_1
Methanoperedens_2_3282	subfam3262	Methanoperedens_2
Methanoperedens_3_1224	subfam3262	Methanoperedens_3
Methanoperedens_4_1501	subfam3262	Methanoperedens_4
Methanoperedens_1_710	subfam3263	Methanoperedens_1
Methanoperedens_4_704	subfam3263	Methanoperedens_4
Bathyarchaeota_4_scaffold_210847_2	subfam3264	Bathyarchaeota_4
Bathyarchaeota_1_scaffold_76_29	subfam3264	Bathyarchaeota_1
Methanoperedens_1_1227	subfam3264	Methanoperedens_1
Methanoperedens_3_858	subfam3264	Methanoperedens_3
Methanoperedens_2_710	subfam3264	Methanoperedens_2
Neptune_mini-Borg-131kb_194	subfam3264	Neptune_mini-Borg-131kb
Methanoperedens_4_353	subfam3264	Methanoperedens_4
Bathyarchaeota_1_scaffold_10_57	subfam3264	Bathyarchaeota_1
Methanoperedens_1_838	subfam3264	Methanoperedens_1
Bathyarchaeota_1_scaffold_35_103	subfam3264	Bathyarchaeota_1
Methanoperedens_2_3742	subfam3265	Methanoperedens_2
Methanoperedens_1_870	subfam3265	Methanoperedens_1
Methanoperedens_3_1426	subfam3265	Methanoperedens_3
Methanoperedens_4_947	subfam3265	Methanoperedens_4
Methanoperedens_3_732	subfam3265	Methanoperedens_3
Methanoperedens_2_2311	subfam3265	Methanoperedens_2
Methanoperedens_2_3510	subfam3265	Methanoperedens_2
Methanoperedens_3_2428	subfam3265	Methanoperedens_3
Methanoperedens_1_1011	subfam3265	Methanoperedens_1
Methanoperedens_4_1890	subfam3265	Methanoperedens_4
Methanoperedens_1_1030	subfam3266	Methanoperedens_1
Methanoperedens_3_2316	subfam3266	Methanoperedens_3
Bathyarchaeota_4_scaffold_235687_2	subfam3266	Bathyarchaeota_4
Methanoperedens_2_3296	subfam3266	Methanoperedens_2
Methanoperedens_4_1701	subfam3266	Methanoperedens_4
Methanoperedens_1_1536	subfam3267	Methanoperedens_1
Methanoperedens_3_3001	subfam3267	Methanoperedens_3
Methanoperedens_3_426	subfam3267	Methanoperedens_3
Methanoperedens_4_1496	subfam3267	Methanoperedens_4
Methanoperedens_1_1190	subfam3267	Methanoperedens_1
Methanoperedens_2_2926	subfam3267	Methanoperedens_2
Methanoperedens_3_1231	subfam3267	Methanoperedens_3
Methanoperedens_4_1325	subfam3267	Methanoperedens_4
Methanoperedens_1_1871	subfam3267	Methanoperedens_1
Methanoperedens_4_1778	subfam3267	Methanoperedens_4
Methanoperedens_3_2350	subfam3268	Methanoperedens_3
Bathyarchaeota_3_scaffold_12281_5	subfam3268	Bathyarchaeota_3
Methanoperedens_3_789	subfam3268	Methanoperedens_3
Methanoperedens_2_2863	subfam3268	Methanoperedens_2
Bathyarchaeota_1_scaffold_597_35	subfam3268	Bathyarchaeota_1
Bathyarchaeota_3_scaffold_1249_34	subfam3268	Bathyarchaeota_3
Bathyarchaeota_4_scaffold_38728_2	subfam3268	Bathyarchaeota_4
Bathyarchaeota_2_scaffold_11953_6	subfam3268	Bathyarchaeota_2
Methanoperedens_4_360	subfam3268	Methanoperedens_4
Methanoperedens_2_190	subfam3268	Methanoperedens_2
Methanoperedens_1_1222	subfam3268	Methanoperedens_1
Bathyarchaeota_2_scaffold_68964_2	subfam3268	Bathyarchaeota_2
Bathyarchaeota_1_scaffold_27_115	subfam3268	Bathyarchaeota_1
Methanoperedens_4_868	subfam3268	Methanoperedens_4
Methanoperedens_3_863	subfam3268	Methanoperedens_3
Methanoperedens_2_3232	subfam3268	Methanoperedens_2
Methanoperedens_4_127	subfam3268	Methanoperedens_4
Methanoperedens_1_1490	subfam3268	Methanoperedens_1
Bathyarchaeota_3_scaffold_7193_9	subfam3268	Bathyarchaeota_3
Methanoperedens_1_586	subfam3268	Methanoperedens_1
Bathyarchaeota_1_scaffold_25_151	subfam3268	Bathyarchaeota_1
Separ_Klingon_142	subfam3269	Separ_Klingon
Soq_Klingon_118	subfam3269	Soq_Klingon
Chon_Klingon_137	subfam3269	Chon_Klingon
Separ_Klingon_143	subfam3269	Separ_Klingon
Qes_Klingon_135	subfam3269	Qes_Klingon
Qeng_Klingon_139	subfam3269	Qeng_Klingon
Menthe_Klingon_180	subfam3269	Menthe_Klingon
Dargh_Klingon_32	subfam3270	Dargh_Klingon
Ghos_Klingon_27	subfam3270	Ghos_Klingon
Decius_Romulan_96	subfam3271	Decius_Romulan
Viridian_Borg_404	subfam3271	Viridian_Borg
Amethyst_Borg_398	subfam3271	Amethyst_Borg
Meq_Klingon_118	subfam3271	Meq_Klingon
Qes_Klingon_26	subfam3271	Qes_Klingon
Per_Klingon_69	subfam3271	Per_Klingon
Gasko_Romulan_80	subfam3271	Gasko_Romulan
Bas_Klingon_203	subfam3272	Bas_Klingon
Ramjep_Klingon_176	subfam3272	Ramjep_Klingon
Ochre_Borg_621	subfam3272	Ochre_Borg
Sud_Klingon_120	subfam3272	Sud_Klingon
Methanoperedens_3_2291	subfam3273	Methanoperedens_3
Sud_Klingon_70	subfam3273	Sud_Klingon
Methanoperedens_2_896	subfam3273	Methanoperedens_2
Methanoperedens_2_4420	subfam3273	Methanoperedens_2
Choi_Klingon_92	subfam3273	Choi_Klingon
Qes_Klingon_68	subfam3273	Qes_Klingon
Yuan_Ferengi_54	subfam3273	Yuan_Ferengi
Methanoperedens_1_1471	subfam3273	Methanoperedens_1
Doq_Klingon_66	subfam3273	Doq_Klingon
Ruble_Ferengi_44	subfam3273	Ruble_Ferengi
Bathyarchaeota_4_scaffold_377770_1	subfam3274	Bathyarchaeota_4
Bathyarchaeota_2_scaffold_83526_3	subfam3274	Bathyarchaeota_2
Bathyarchaeota_2_scaffold_318670_2	subfam3274	Bathyarchaeota_2
Methanoperedens_3_2774	subfam3275	Methanoperedens_3
Methanoperedens_4_572	subfam3275	Methanoperedens_4
Bathyarchaeota_1_scaffold_27_101	subfam3275	Bathyarchaeota_1
Methanoperedens_1_2279	subfam3275	Methanoperedens_1
Bathyarchaeota_3_scaffold_75692_1	subfam3275	Bathyarchaeota_3
Bathyarchaeota_2_scaffold_167633_2	subfam3275	Bathyarchaeota_2
Methanoperedens_2_4378	subfam3275	Methanoperedens_2
Bathyarchaeota_1_scaffold_25_101	subfam3276	Bathyarchaeota_1
Bathyarchaeota_3_scaffold_5029_6	subfam3276	Bathyarchaeota_3
Methanoperedens_3_35	subfam3276	Methanoperedens_3
Bathyarchaeota_2_scaffold_2342_11	subfam3277	Bathyarchaeota_2
Bathyarchaeota_3_scaffold_7597_7	subfam3277	Bathyarchaeota_3
Bathyarchaeota_2_scaffold_2706_5	subfam3278	Bathyarchaeota_2
Methanoperedens_2_3049	subfam3278	Methanoperedens_2
Methanoperedens_1_2742	subfam3278	Methanoperedens_1
Methanoperedens_4_2177	subfam3278	Methanoperedens_4
Bathyarchaeota_2_scaffold_26807_2	subfam3278	Bathyarchaeota_2
Bathyarchaeota_4_scaffold_191614_1	subfam3278	Bathyarchaeota_4
Methanoperedens_3_2231	subfam3278	Methanoperedens_3
Methanoperedens_1_2810	subfam3278	Methanoperedens_1
Bathyarchaeota_3_scaffold_19847_5	subfam3278	Bathyarchaeota_3
Methanoperedens_3_1981	subfam3278	Methanoperedens_3
Methanoperedens_4_2312	subfam3278	Methanoperedens_4
Bathyarchaeota_1_scaffold_27_134	subfam3278	Bathyarchaeota_1
Bathyarchaeota_3_scaffold_19847_8	subfam3278	Bathyarchaeota_3
Bathyarchaeota_1_scaffold_10_216	subfam3278	Bathyarchaeota_1
Bathyarchaeota_3_scaffold_1634_2	subfam3278	Bathyarchaeota_3
Bathyarchaeota_2_scaffold_18684_6	subfam3278	Bathyarchaeota_2
Methanoperedens_2_4210	subfam3278	Methanoperedens_2
Bathyarchaeota_4_scaffold_11518_7	subfam3278	Bathyarchaeota_4
Bathyarchaeota_4_scaffold_12824_1	subfam3278	Bathyarchaeota_4
Bathyarchaeota_3_scaffold_23458_7	subfam3279	Bathyarchaeota_3
Bathyarchaeota_1_scaffold_35_119	subfam3279	Bathyarchaeota_1
Bathyarchaeota_4_scaffold_135237_1	subfam3279	Bathyarchaeota_4
Methanoperedens_4_1952	subfam3280	Methanoperedens_4
Bathyarchaeota_1_scaffold_35_186	subfam3280	Bathyarchaeota_1
Bathyarchaeota_2_scaffold_136309_2	subfam3280	Bathyarchaeota_2
Bathyarchaeota_4_scaffold_20389_6	subfam3280	Bathyarchaeota_4
Bathyarchaeota_3_scaffold_270005_1	subfam3280	Bathyarchaeota_3
Bathyarchaeota_1_scaffold_25_189	subfam3280	Bathyarchaeota_1
Methanoperedens_1_236	subfam3280	Methanoperedens_1
Bathyarchaeota_4_scaffold_4364_16	subfam3280	Bathyarchaeota_4
Methanoperedens_2_961	subfam3280	Methanoperedens_2
Methanoperedens_3_1511	subfam3280	Methanoperedens_3
Methanoperedens_4_1977	subfam3281	Methanoperedens_4
Bathyarchaeota_1_scaffold_25_48	subfam3281	Bathyarchaeota_1
Bathyarchaeota_4_scaffold_8783_7	subfam3281	Bathyarchaeota_4
Methanoperedens_1_2262	subfam3281	Methanoperedens_1
Methanoperedens_3_1489	subfam3281	Methanoperedens_3
Methanoperedens_2_2669	subfam3281	Methanoperedens_2
Bathyarchaeota_1_scaffold_27_200	subfam3282	Bathyarchaeota_1
Methanoperedens_4_2004	subfam3282	Methanoperedens_4
Bathyarchaeota_4_scaffold_20245_1	subfam3282	Bathyarchaeota_4
Bathyarchaeota_3_scaffold_17886_5	subfam3282	Bathyarchaeota_3
Methanoperedens_2_1189	subfam3282	Methanoperedens_2
Methanoperedens_3_2561	subfam3282	Methanoperedens_3
Methanoperedens_1_67	subfam3282	Methanoperedens_1
Bathyarchaeota_1_scaffold_10_149	subfam3283	Bathyarchaeota_1
Bathyarchaeota_4_scaffold_28072_6	subfam3283	Bathyarchaeota_4
Bathyarchaeota_1_scaffold_10_147	subfam3284	Bathyarchaeota_1
Bathyarchaeota_4_scaffold_36850_3	subfam3284	Bathyarchaeota_4
Bathyarchaeota_3_scaffold_2758_3	subfam3285	Bathyarchaeota_3
Methanoperedens_1_1326	subfam3285	Methanoperedens_1
Bathyarchaeota_1_scaffold_597_31	subfam3285	Bathyarchaeota_1
Bathyarchaeota_2_scaffold_4374_2	subfam3285	Bathyarchaeota_2
Methanoperedens_4_1554	subfam3285	Methanoperedens_4
Methanoperedens_3_1176	subfam3285	Methanoperedens_3
Bathyarchaeota_4_scaffold_42191_2	subfam3285	Bathyarchaeota_4
Methanoperedens_2_4046	subfam3285	Methanoperedens_2
Bathyarchaeota_4_scaffold_73631_2	subfam3286	Bathyarchaeota_4
Bathyarchaeota_1_scaffold_597_7	subfam3286	Bathyarchaeota_1
Bathyarchaeota_4_scaffold_271963_2	subfam3287	Bathyarchaeota_4
Bathyarchaeota_2_scaffold_13655_5	subfam3287	Bathyarchaeota_2
Bathyarchaeota_1_scaffold_25_195	subfam3287	Bathyarchaeota_1
Naira_Ferengi_50	subfam3288	Naira_Ferengi
Dollar_Ferengi_105	subfam3288	Dollar_Ferengi
Dong_Ferengi_96	subfam3289	Dong_Ferengi
Ruble_Ferengi_117	subfam3289	Ruble_Ferengi
Bathyarchaeota_1_scaffold_10_175	subfam3290	Bathyarchaeota_1
Bathyarchaeota_3_scaffold_19847_9	subfam3290	Bathyarchaeota_3
Methanoperedens_4_857	subfam3291	Methanoperedens_4
Methanoperedens_1_1037	subfam3291	Methanoperedens_1
Methanoperedens_3_474	subfam3291	Methanoperedens_3
Bathyarchaeota_3_scaffold_25308_1	subfam3291	Bathyarchaeota_3
Bathyarchaeota_1_scaffold_31_126	subfam3291	Bathyarchaeota_1
Methanoperedens_2_859	subfam3291	Methanoperedens_2
Bathyarchaeota_2_scaffold_12194_5	subfam3291	Bathyarchaeota_2
Bathyarchaeota_1_scaffold_25_171	subfam3292	Bathyarchaeota_1
Methanoperedens_4_467	subfam3292	Methanoperedens_4
Bathyarchaeota_4_scaffold_1822_20	subfam3292	Bathyarchaeota_4
Bathyarchaeota_2_scaffold_3019_14	subfam3292	Bathyarchaeota_2
Bathyarchaeota_3_scaffold_35954_3	subfam3292	Bathyarchaeota_3
Methanoperedens_1_2331	subfam3292	Methanoperedens_1
Methanoperedens_2_406	subfam3292	Methanoperedens_2
Methanoperedens_3_998	subfam3292	Methanoperedens_3
Methanoperedens_1_1986	subfam3293	Methanoperedens_1
Bathyarchaeota_4_scaffold_2012_11	subfam3293	Bathyarchaeota_4
Methanoperedens_4_2123	subfam3293	Methanoperedens_4
Bathyarchaeota_1_scaffold_25_76	subfam3293	Bathyarchaeota_1
Methanoperedens_2_2887	subfam3293	Methanoperedens_2
Methanoperedens_3_2484	subfam3293	Methanoperedens_3
Bathyarchaeota_3_scaffold_43808_1	subfam3293	Bathyarchaeota_3
Methanoperedens_1_1220	subfam3294	Methanoperedens_1
Methanoperedens_4_1649	subfam3294	Methanoperedens_4
Bathyarchaeota_3_scaffold_416368_1	subfam3294	Bathyarchaeota_3
Methanoperedens_2_4116	subfam3294	Methanoperedens_2
Bathyarchaeota_1_scaffold_3621_11	subfam3294	Bathyarchaeota_1
Methanoperedens_3_864	subfam3294	Methanoperedens_3
Methanoperedens_2_3676	subfam3294	Methanoperedens_2
Bathyarchaeota_2_scaffold_18466_7	subfam3294	Bathyarchaeota_2
Methanoperedens_2_641	subfam3294	Methanoperedens_2
Methanoperedens_3_1431	subfam3294	Methanoperedens_3
Bathyarchaeota_4_scaffold_8077_5	subfam3295	Bathyarchaeota_4
Bathyarchaeota_1_scaffold_35_23	subfam3295	Bathyarchaeota_1
Bathyarchaeota_4_scaffold_10338_2	subfam3296	Bathyarchaeota_4
Bathyarchaeota_1_scaffold_21_207	subfam3296	Bathyarchaeota_1
Bathyarchaeota_3_scaffold_16720_1	subfam3296	Bathyarchaeota_3
Iris_Borg_666	subfam3297	Iris_Borg
Amethyst_Borg_713	subfam3297	Amethyst_Borg
Bathyarchaeota_1_scaffold_76_13	subfam3297	Bathyarchaeota_1
Sky_Borg_360	subfam3297	Sky_Borg
Amber_Borg_755	subfam3297	Amber_Borg
Bathyarchaeota_4_scaffold_21405_1	subfam3297	Bathyarchaeota_4
Bathyarchaeota_4_scaffold_21405_3	subfam3297	Bathyarchaeota_4
Ruby_Borg_719	subfam3297	Ruby_Borg
Bathyarchaeota_1_scaffold_76_15	subfam3297	Bathyarchaeota_1
Black_Borg_469	subfam3297	Black_Borg
Brown_Borg_490	subfam3297	Brown_Borg
Methanoperedens_4_784	subfam3298	Methanoperedens_4
Methanoperedens_2_30	subfam3298	Methanoperedens_2
Methanoperedens_3_538	subfam3298	Methanoperedens_3
Bathyarchaeota_4_scaffold_28442_1	subfam3298	Bathyarchaeota_4
Methanoperedens_1_1385	subfam3298	Methanoperedens_1
Bathyarchaeota_4_scaffold_12824_8	subfam3298	Bathyarchaeota_4
Methanoperedens_1_1301	subfam3299	Methanoperedens_1
Bathyarchaeota_4_scaffold_60716_3	subfam3299	Bathyarchaeota_4
Methanoperedens_4_800	subfam3299	Methanoperedens_4
Methanoperedens_2_3217	subfam3299	Methanoperedens_2
Bathyarchaeota_1_scaffold_20307_3	subfam3299	Bathyarchaeota_1
Bathyarchaeota_1_scaffold_21_183	subfam3299	Bathyarchaeota_1
Methanoperedens_3_520	subfam3299	Methanoperedens_3
Bathyarchaeota_4_scaffold_73631_3	subfam3300	Bathyarchaeota_4
Bathyarchaeota_1_scaffold_597_6	subfam3300	Bathyarchaeota_1
Bathyarchaeota_1_scaffold_21_88	subfam3301	Bathyarchaeota_1
Bathyarchaeota_4_scaffold_229772_1	subfam3301	Bathyarchaeota_4
Bathyarchaeota_4_scaffold_402060_1	subfam3302	Bathyarchaeota_4
Methanoperedens_2_4140	subfam3302	Methanoperedens_2
Peso_Ferengi_121	subfam3303	Peso_Ferengi
Euro_Ferengi_122	subfam3303	Euro_Ferengi
Rupiah_Ferengi_102	subfam3303	Rupiah_Ferengi
Gold_Ferengi_38	subfam3304	Gold_Ferengi
Gold_Ferengi_85	subfam3304	Gold_Ferengi
Lilac_Borg_555	subfam3305	Lilac_Borg
Rand_Ferengi_99	subfam3305	Rand_Ferengi
Naira_Ferengi_70	subfam3305	Naira_Ferengi
Qel_Klingon_141	subfam3305	Qel_Klingon
Amber_Borg_923	subfam3305	Amber_Borg
Dollar_Ferengi_75	subfam3305	Dollar_Ferengi
Euro_Ferengi_126	subfam3306	Euro_Ferengi
Peso_Ferengi_128	subfam3306	Peso_Ferengi
Pound_Ferengi_84	subfam3307	Pound_Ferengi
Methanoperedens_1_589	subfam3307	Methanoperedens_1
Bathyarchaeota_1_scaffold_1424_2	subfam3307	Bathyarchaeota_1
Methanoperedens_4_872	subfam3307	Methanoperedens_4
Bathyarchaeota_1_scaffold_208_22	subfam3307	Bathyarchaeota_1
Dong_Ferengi_97	subfam3307	Dong_Ferengi
Methanoperedens_3_785	subfam3307	Methanoperedens_3
Methanoperedens_4_1483	subfam3308	Methanoperedens_4
Methanoperedens_1_2154	subfam3308	Methanoperedens_1
Methanoperedens_2_4250	subfam3309	Methanoperedens_2
Methanoperedens_3_2287	subfam3309	Methanoperedens_3
Methanoperedens_4_2262	subfam3309	Methanoperedens_4
Methanoperedens_1_2378	subfam3309	Methanoperedens_1
Amethyst_Borg_552	subfam3310	Amethyst_Borg
Methanoperedens_3_2281	subfam3310	Methanoperedens_3
Methanoperedens_2_121	subfam3310	Methanoperedens_2
Ruby_Borg_501	subfam3310	Ruby_Borg
Methanoperedens_4_2268	subfam3310	Methanoperedens_4
Maroon_Borg_343	subfam3310	Maroon_Borg
Methanoperedens_1_2698	subfam3310	Methanoperedens_1
Rose_Borg_330	subfam3310	Rose_Borg
Methanoperedens_2_66	subfam3311	Methanoperedens_2
Methanoperedens_4_861	subfam3311	Methanoperedens_4
Methanoperedens_3_395	subfam3311	Methanoperedens_3
Methanoperedens_2_855	subfam3311	Methanoperedens_2
Methanoperedens_4_53	subfam3312	Methanoperedens_4
Methanoperedens_3_2823	subfam3312	Methanoperedens_3
Methanoperedens_2_1058	subfam3312	Methanoperedens_2
Methanoperedens_2_1153	subfam3312	Methanoperedens_2
Methanoperedens_2_1122	subfam3313	Methanoperedens_2
Methanoperedens_2_3996	subfam3313	Methanoperedens_2
Methanoperedens_2_4278	subfam3313	Methanoperedens_2
Methanoperedens_1_121	subfam3314	Methanoperedens_1
Methanoperedens_1_126	subfam3314	Methanoperedens_1
Methanoperedens_2_2082	subfam3314	Methanoperedens_2
Jupiter_mini-Borg-141kb_66	subfam3314	Jupiter_mini-Borg-141kb
Methanoperedens_4_2625	subfam3314	Methanoperedens_4
Methanoperedens_2_471	subfam3315	Methanoperedens_2
Methanoperedens_2_3635	subfam3315	Methanoperedens_2
Methanoperedens_2_1808	subfam3315	Methanoperedens_2
Methanoperedens_2_909	subfam3315	Methanoperedens_2
Methanoperedens_2_2146	subfam3315	Methanoperedens_2
Methanoperedens_2_1506	subfam3315	Methanoperedens_2
Soq_Klingon_8	subfam3316	Soq_Klingon
Sud_Klingon_21	subfam3316	Sud_Klingon
Ghos_Klingon_79	subfam3316	Ghos_Klingon
Nagh_Klingon_9	subfam3316	Nagh_Klingon
Menthe_Klingon_18	subfam3316	Menthe_Klingon
Ramjep_Klingon_112	subfam3316	Ramjep_Klingon
Methanoperedens_2_2306	subfam3316	Methanoperedens_2
Separ_Klingon_8	subfam3316	Separ_Klingon
Qes_Klingon_22	subfam3316	Qes_Klingon
Chon_Klingon_37	subfam3316	Chon_Klingon
Devoras_Romulan_72	subfam3317	Devoras_Romulan
Shaenor_Romulan_39	subfam3317	Shaenor_Romulan
Genorex_Romulan_71	subfam3317	Genorex_Romulan
Methanoperedens_2_1439	subfam3318	Methanoperedens_2
Methanoperedens_1_171	subfam3318	Methanoperedens_1
Methanoperedens_2_3189	subfam3318	Methanoperedens_2
Methanoperedens_1_203	subfam3319	Methanoperedens_1
Methanoperedens_3_1548	subfam3319	Methanoperedens_3
Methanoperedens_4_1914	subfam3319	Methanoperedens_4
Methanoperedens_2_3108	subfam3319	Methanoperedens_2
Methanoperedens_2_3287	subfam3320	Methanoperedens_2
Methanoperedens_4_1506	subfam3320	Methanoperedens_4
Methanoperedens_3_1219	subfam3320	Methanoperedens_3
Methanoperedens_1_299	subfam3320	Methanoperedens_1
Methanoperedens_1_715	subfam3321	Methanoperedens_1
Cobalt_Borg_291	subfam3321	Cobalt_Borg
Bathyarchaeota_3_scaffold_5459_12	subfam3322	Bathyarchaeota_3
Bathyarchaeota_4_scaffold_14349_8	subfam3322	Bathyarchaeota_4
Methanoperedens_3_247	subfam3322	Methanoperedens_3
Bathyarchaeota_2_scaffold_4542_18	subfam3322	Bathyarchaeota_2
Methanoperedens_4_641	subfam3322	Methanoperedens_4
Methanoperedens_1_747	subfam3322	Methanoperedens_1
Bathyarchaeota_1_scaffold_223_34	subfam3322	Bathyarchaeota_1
Green_Borg_901	subfam3322	Green_Borg
Methanoperedens_2_3391	subfam3322	Methanoperedens_2
Bathyarchaeota_4_scaffold_4994_1	subfam3323	Bathyarchaeota_4
Methanoperedens_1_875	subfam3323	Methanoperedens_1
Bathyarchaeota_1_scaffold_10_10	subfam3323	Bathyarchaeota_1
Bathyarchaeota_1_scaffold_76_90	subfam3323	Bathyarchaeota_1
Bathyarchaeota_1_scaffold_21_232	subfam3323	Bathyarchaeota_1
Bathyarchaeota_3_scaffold_134703_1	subfam3323	Bathyarchaeota_3
Methanoperedens_2_592	subfam3323	Methanoperedens_2
Methanoperedens_1_1195	subfam3324	Methanoperedens_1
Methanoperedens_3_430	subfam3324	Methanoperedens_3
Methanoperedens_4_1760	subfam3324	Methanoperedens_4
Methanoperedens_1_1178	subfam3324	Methanoperedens_1
Methanoperedens_3_2190	subfam3325	Methanoperedens_3
Methanoperedens_1_1419	subfam3325	Methanoperedens_1
Methanoperedens_3_2815	subfam3325	Methanoperedens_3
Methanoperedens_3_1788	subfam3325	Methanoperedens_3
Methanoperedens_4_2942	subfam3326	Methanoperedens_4
Methanoperedens_3_1603	subfam3326	Methanoperedens_3
Methanoperedens_1_1675	subfam3326	Methanoperedens_1
Methanoperedens_2_2041	subfam3326	Methanoperedens_2
Methanoperedens_1_1867	subfam3327	Methanoperedens_1
Methanoperedens_4_1329	subfam3327	Methanoperedens_4
Methanoperedens_2_2930	subfam3327	Methanoperedens_2
Methanoperedens_3_3	subfam3327	Methanoperedens_3
Methanoperedens_2_4174	subfam3328	Methanoperedens_2
Methanoperedens_3_2112	subfam3328	Methanoperedens_3
Methanoperedens_4_1669	subfam3328	Methanoperedens_4
Methanoperedens_1_1931	subfam3328	Methanoperedens_1
Bathyarchaeota_2_scaffold_10219_6	subfam3329	Bathyarchaeota_2
Methanoperedens_2_3569	subfam3329	Methanoperedens_2
Methanoperedens_3_927	subfam3329	Methanoperedens_3
Methanoperedens_1_2155	subfam3329	Methanoperedens_1
Methanoperedens_3_1808	subfam3329	Methanoperedens_3
Methanoperedens_4_1916	subfam3329	Methanoperedens_4
Red_Borg_611	subfam3329	Red_Borg
Methanoperedens_4_2169	subfam3329	Methanoperedens_4
Bathyarchaeota_4_scaffold_40292_3	subfam3329	Bathyarchaeota_4
Lilac_Borg_442	subfam3329	Lilac_Borg
Methanoperedens_4_2688	subfam3329	Methanoperedens_4
Brown_Borg_729	subfam3329	Brown_Borg
Methanoperedens_4_457	subfam3329	Methanoperedens_4
Bathyarchaeota_1_scaffold_21_261	subfam3329	Bathyarchaeota_1
Viridian_Borg_535	subfam3329	Viridian_Borg
Methanoperedens_3_1547	subfam3329	Methanoperedens_3
Purple_Borg_691	subfam3329	Purple_Borg
Methanoperedens_3_1975	subfam3329	Methanoperedens_3
Amber_Borg_795	subfam3329	Amber_Borg
Cobalt_Borg_904	subfam3329	Cobalt_Borg
Amethyst_Borg_274	subfam3329	Amethyst_Borg
Methanoperedens_2_4209	subfam3329	Methanoperedens_2
Orange_Borg_840	subfam3329	Orange_Borg
Methanoperedens_1_2804	subfam3329	Methanoperedens_1
Ruby_Borg_241	subfam3329	Ruby_Borg
Bathyarchaeota_3_scaffold_27593_6	subfam3329	Bathyarchaeota_3
Bathyarchaeota_1_scaffold_2578_9	subfam3329	Bathyarchaeota_1
Ochre_Borg_576	subfam3329	Ochre_Borg
Emerald_Borg_461	subfam3329	Emerald_Borg
Black_Borg_665	subfam3329	Black_Borg
Methanoperedens_1_1063	subfam3329	Methanoperedens_1
Maroon_Borg_491	subfam3329	Maroon_Borg
Rose_Borg_506	subfam3329	Rose_Borg
Methanoperedens_1_204	subfam3329	Methanoperedens_1
Bathyarchaeota_2_scaffold_6364_7	subfam3329	Bathyarchaeota_2
Green_Borg_369	subfam3329	Green_Borg
Iris_Borg_819	subfam3329	Iris_Borg
Pink_Borg_598	subfam3329	Pink_Borg
Methanoperedens_2_1034	subfam3329	Methanoperedens_2
Methanoperedens_2_1916	subfam3329	Methanoperedens_2
Sky_Borg_561	subfam3329	Sky_Borg
Bathyarchaeota_4_scaffold_407174_2	subfam3329	Bathyarchaeota_4
Bathyarchaeota_3_scaffold_10950_3	subfam3330	Bathyarchaeota_3
Bathyarchaeota_1_scaffold_76_81	subfam3330	Bathyarchaeota_1
Bathyarchaeota_1_scaffold_76_78	subfam3330	Bathyarchaeota_1
Bathyarchaeota_4_scaffold_17985_5	subfam3331	Bathyarchaeota_4
Bathyarchaeota_1_scaffold_35_26	subfam3331	Bathyarchaeota_1
Bathyarchaeota_4_scaffold_8077_8	subfam3331	Bathyarchaeota_4
Bathyarchaeota_4_scaffold_20128_6	subfam3331	Bathyarchaeota_4
Bathyarchaeota_3_scaffold_6185_10	subfam3331	Bathyarchaeota_3
Methanoperedens_1_1838	subfam3331	Methanoperedens_1
Bathyarchaeota_2_scaffold_8814_2	subfam3331	Bathyarchaeota_2
Methanoperedens_4_1741	subfam3331	Methanoperedens_4
Bathyarchaeota_1_scaffold_10_8	subfam3331	Bathyarchaeota_1
Bathyarchaeota_1_scaffold_997_10	subfam3331	Bathyarchaeota_1
Bathyarchaeota_3_scaffold_1634_25	subfam3331	Bathyarchaeota_3
Bathyarchaeota_2_scaffold_62100_3	subfam3331	Bathyarchaeota_2
Bathyarchaeota_1_scaffold_10_182	subfam3331	Bathyarchaeota_1
Bathyarchaeota_1_scaffold_21_144	subfam3331	Bathyarchaeota_1
Bathyarchaeota_3_scaffold_245541_1	subfam3331	Bathyarchaeota_3
Bathyarchaeota_1_scaffold_13542_7	subfam3331	Bathyarchaeota_1
Bathyarchaeota_1_scaffold_21_244	subfam3331	Bathyarchaeota_1
Bathyarchaeota_4_scaffold_54568_2	subfam3331	Bathyarchaeota_4
Bathyarchaeota_3_scaffold_20163_3	subfam3331	Bathyarchaeota_3
Bathyarchaeota_2_scaffold_4820_4	subfam3331	Bathyarchaeota_2
Bathyarchaeota_4_scaffold_24552_5	subfam3331	Bathyarchaeota_4
Methanoperedens_3_2160	subfam3331	Methanoperedens_3
Bathyarchaeota_1_scaffold_31_105	subfam3331	Bathyarchaeota_1
Methanoperedens_2_3975	subfam3331	Methanoperedens_2
Bathyarchaeota_1_scaffold_10_140	subfam3332	Bathyarchaeota_1
Bathyarchaeota_3_scaffold_43808_4	subfam3332	Bathyarchaeota_3
Bathyarchaeota_3_scaffold_55786_1	subfam3333	Bathyarchaeota_3
Methanoperedens_4_2899	subfam3333	Methanoperedens_4
Methanoperedens_3_1651	subfam3333	Methanoperedens_3
Bathyarchaeota_4_scaffold_8526_1	subfam3334	Bathyarchaeota_4
Bathyarchaeota_4_scaffold_88571_1	subfam3334	Bathyarchaeota_4
Bathyarchaeota_4_scaffold_10338_5	subfam3335	Bathyarchaeota_4
Bathyarchaeota_1_scaffold_21_210	subfam3335	Bathyarchaeota_1
Methanoperedens_3_2786	subfam3336	Methanoperedens_3
Bathyarchaeota_4_scaffold_11410_8	subfam3336	Bathyarchaeota_4
Bathyarchaeota_1_scaffold_4617_6	subfam3336	Bathyarchaeota_1
Methanoperedens_4_562	subfam3336	Methanoperedens_4
Methanoperedens_2_4192	subfam3336	Methanoperedens_2
Methanoperedens_1_1504	subfam3336	Methanoperedens_1
Bathyarchaeota_1_scaffold_208_36	subfam3336	Bathyarchaeota_1
Bathyarchaeota_4_scaffold_169397_1	subfam3337	Bathyarchaeota_4
Bathyarchaeota_2_scaffold_44607_7	subfam3337	Bathyarchaeota_2
Bathyarchaeota_1_scaffold_85509_1	subfam3337	Bathyarchaeota_1
Bathyarchaeota_4_scaffold_56175_1	subfam3337	Bathyarchaeota_4
Bathyarchaeota_4_scaffold_30659_6	subfam3337	Bathyarchaeota_4
Bathyarchaeota_4_scaffold_30659_1	subfam3337	Bathyarchaeota_4
Bathyarchaeota_1_scaffold_25_137	subfam3338	Bathyarchaeota_1
Bathyarchaeota_1_scaffold_76_8	subfam3338	Bathyarchaeota_1
Bathyarchaeota_4_scaffold_32803_3	subfam3338	Bathyarchaeota_4
Bathyarchaeota_4_scaffold_42515_4	subfam3339	Bathyarchaeota_4
Iris_Borg_453	subfam3339	Iris_Borg
Sky_Borg_522	subfam3339	Sky_Borg
Brown_Borg_807	subfam3339	Brown_Borg
Cobalt_Borg_503	subfam3339	Cobalt_Borg
Orange_Borg_910	subfam3339	Orange_Borg
Bathyarchaeota_4_scaffold_140418_2	subfam3339	Bathyarchaeota_4
Methanoperedens_2_4108	subfam3339	Methanoperedens_2
Green_Borg_848	subfam3339	Green_Borg
Black_Borg_749	subfam3339	Black_Borg
Bathyarchaeota_1_scaffold_25_186	subfam3340	Bathyarchaeota_1
Bathyarchaeota_2_scaffold_9998_10	subfam3340	Bathyarchaeota_2
Bathyarchaeota_4_scaffold_81332_1	subfam3340	Bathyarchaeota_4
Bathyarchaeota_2_scaffold_21999_1	subfam3340	Bathyarchaeota_2
Bathyarchaeota_4_scaffold_20389_3	subfam3340	Bathyarchaeota_4
Bathyarchaeota_1_scaffold_27_204	subfam3340	Bathyarchaeota_1
Bathyarchaeota_3_scaffold_5029_7	subfam3340	Bathyarchaeota_3
Bathyarchaeota_3_scaffold_9182_3	subfam3340	Bathyarchaeota_3
Cobalt_Borg_1194	subfam3341	Cobalt_Borg
Brown_Borg_824	subfam3341	Brown_Borg
Green_Borg_1111	subfam3341	Green_Borg
Ochre_Borg_801	subfam3341	Ochre_Borg
Brown_Borg_823	subfam3341	Brown_Borg
Black_Borg_885	subfam3341	Black_Borg
Jupiter_mini-Borg-54kb_37	subfam3341	Jupiter_mini-Borg-54kb
Brown_Borg_931	subfam3341	Brown_Borg
Red_Borg_906	subfam3342	Red_Borg
Orange_Borg_174	subfam3342	Orange_Borg
Ochre_Borg_188	subfam3342	Ochre_Borg
Emerald_Borg_121	subfam3342	Emerald_Borg
Emerald_Borg_505	subfam3343	Emerald_Borg
Red_Borg_526	subfam3343	Red_Borg
Purple_Borg_634	subfam3343	Purple_Borg
Amber_Borg_1352	subfam3344	Amber_Borg
Viridian_Borg_1003	subfam3344	Viridian_Borg
Viridian_Borg_978	subfam3344	Viridian_Borg
Amber_Borg_1356	subfam3344	Amber_Borg
Emerald_Borg_793	subfam3344	Emerald_Borg
Ochre_Borg_983	subfam3345	Ochre_Borg
Cobalt_Borg_1382	subfam3345	Cobalt_Borg
Sky_Borg_913	subfam3345	Sky_Borg
Brown_Borg_1158	subfam3345	Brown_Borg
Rose_Borg_19	subfam3345	Rose_Borg
Black_Borg_1133	subfam3345	Black_Borg
Orange_Borg_1259	subfam3345	Orange_Borg
Sky_Borg_18	subfam3345	Sky_Borg
Red_Borg_891	subfam3345	Red_Borg
Rose_Borg_58	subfam3346	Rose_Borg
Sky_Borg_82	subfam3346	Sky_Borg
Brown_Borg_81	subfam3346	Brown_Borg
Black_Borg_82	subfam3346	Black_Borg
Amethyst_Borg_173	subfam3346	Amethyst_Borg
Methanoperedens_4_1585	subfam3347	Methanoperedens_4
Methanoperedens_1_1360	subfam3347	Methanoperedens_1
Brown_Borg_237	subfam3347	Brown_Borg
Purple_Borg_293	subfam3347	Purple_Borg
Methanoperedens_2_1159	subfam3347	Methanoperedens_2
Pink_Borg_195	subfam3347	Pink_Borg
Sky_Borg_242	subfam3347	Sky_Borg
Methanoperedens_3_1149	subfam3347	Methanoperedens_3
Amber_Borg_294	subfam3347	Amber_Borg
Ruby_Borg_300	subfam3347	Ruby_Borg
Orange_Borg_260	subfam3347	Orange_Borg
Cobalt_Borg_262	subfam3347	Cobalt_Borg
Amethyst_Borg_337	subfam3347	Amethyst_Borg
Emerald_Borg_350	subfam3347	Emerald_Borg
Viridian_Borg_289	subfam3347	Viridian_Borg
Lilac_Borg_157	subfam3347	Lilac_Borg
Rose_Borg_221	subfam3347	Rose_Borg
Maroon_Borg_236	subfam3347	Maroon_Borg
Black_Borg_236	subfam3347	Black_Borg
Rose_Borg_454	subfam3348	Rose_Borg
Maroon_Borg_456	subfam3348	Maroon_Borg
Sky_Borg_498	subfam3348	Sky_Borg
Orange_Borg_648	subfam3349	Orange_Borg
Cobalt_Borg_783	subfam3349	Cobalt_Borg
Sky_Borg_530	subfam3349	Sky_Borg
Ochre_Borg_537	subfam3349	Ochre_Borg
Sky_Borg_754	subfam3350	Sky_Borg
Rose_Borg_692	subfam3350	Rose_Borg
Amethyst_Borg_1243	subfam3351	Amethyst_Borg
Ruby_Borg_1185	subfam3351	Ruby_Borg
Sky_Borg_850	subfam3351	Sky_Borg
Saturn_mini-Borg-75kb_28	subfam3352	Saturn_mini-Borg-75kb
Saturn_mini-Borg-96kb_27	subfam3352	Saturn_mini-Borg-96kb
Saturn_mini-Borg-82kb_30	subfam3352	Saturn_mini-Borg-82kb
Saturn_mini-Borg-91kb_32	subfam3352	Saturn_mini-Borg-91kb
Saturn_mini-Borg-94kb_96	subfam3353	Saturn_mini-Borg-94kb
Jupiter_mini-Borg-54kb_69	subfam3353	Jupiter_mini-Borg-54kb
Jupiter_mini-Borg-144kb_192	subfam3353	Jupiter_mini-Borg-144kb
Jupiter_mini-Borg-55kb_70	subfam3353	Jupiter_mini-Borg-55kb
Saturn_mini-Borg-91kb_106	subfam3353	Saturn_mini-Borg-91kb
Saturn_mini-Borg-75kb_92	subfam3353	Saturn_mini-Borg-75kb
Amethyst_Borg_1391	subfam3354	Amethyst_Borg
Purple_Borg_1301	subfam3354	Purple_Borg
Emerald_Borg_794	subfam3354	Emerald_Borg
Amber_Borg_1354	subfam3354	Amber_Borg
Lilac_Borg_7	subfam3354	Lilac_Borg
Pink_Borg_1085	subfam3354	Pink_Borg
Viridian_Borg_1002	subfam3354	Viridian_Borg
Sky_Borg_499	subfam3355	Sky_Borg
Rose_Borg_455	subfam3355	Rose_Borg
Green_Borg_360	subfam3355	Green_Borg
Black_Borg_629	subfam3355	Black_Borg
Amber_Borg_683	subfam3355	Amber_Borg
Ruby_Borg_674	subfam3355	Ruby_Borg
Red_Borg_612	subfam3355	Red_Borg
Ochre_Borg_993	subfam3355	Ochre_Borg
Green_Borg_1475	subfam3356	Green_Borg
Sky_Borg_563	subfam3356	Sky_Borg
Ochre_Borg_578	subfam3356	Ochre_Borg
Emerald_Borg_464	subfam3356	Emerald_Borg
Viridian_Borg_538	subfam3356	Viridian_Borg
Rose_Borg_693	subfam3357	Rose_Borg
Sky_Borg_755	subfam3357	Sky_Borg
Jupiter_mini-Borg-144kb_170	subfam3358	Jupiter_mini-Borg-144kb
Jupiter_mini-Borg-144kb_171	subfam3358	Jupiter_mini-Borg-144kb
Saturn_mini-Borg-96kb_108	subfam3359	Saturn_mini-Borg-96kb
Uranus_mini-Borg-51kb_86	subfam3359	Uranus_mini-Borg-51kb
Saturn_mini-Borg-82kb_19	subfam3360	Saturn_mini-Borg-82kb
Jupiter_mini-Borg-144kb_206	subfam3360	Jupiter_mini-Borg-144kb
Jupiter_mini-Borg-55kb_16	subfam3360	Jupiter_mini-Borg-55kb
Saturn_mini-Borg-96kb_15	subfam3360	Saturn_mini-Borg-96kb
Saturn_mini-Borg-96kb_47	subfam3361	Saturn_mini-Borg-96kb
Saturn_mini-Borg-82kb_51	subfam3361	Saturn_mini-Borg-82kb
Pink_Borg_1006	subfam3362	Pink_Borg
Ruby_Borg_1141	subfam3362	Ruby_Borg
Ruby_Borg_81	subfam3363	Ruby_Borg
Sky_Borg_1029	subfam3363	Sky_Borg
Green_Borg_48	subfam3363	Green_Borg
Green_Borg_267	subfam3363	Green_Borg
Ruby_Borg_586	subfam3364	Ruby_Borg
Methanoperedens_2_1184	subfam3364	Methanoperedens_2
Ochre_Borg_332	subfam3364	Ochre_Borg
Brown_Borg_543	subfam3364	Brown_Borg
Amber_Borg_680	subfam3364	Amber_Borg
Methanoperedens_4_120	subfam3364	Methanoperedens_4
Emerald_Borg_433	subfam3364	Emerald_Borg
Black_Borg_674	subfam3364	Black_Borg
Methanoperedens_1_1483	subfam3364	Methanoperedens_1
Lilac_Borg_501	subfam3364	Lilac_Borg
Red_Borg_607	subfam3364	Red_Borg
Iris_Borg_545	subfam3364	Iris_Borg
Rose_Borg_486	subfam3364	Rose_Borg
Viridian_Borg_462	subfam3364	Viridian_Borg
Methanoperedens_2_1160	subfam3364	Methanoperedens_2
Bathyarchaeota_4_scaffold_52411_4	subfam3364	Bathyarchaeota_4
Ruby_Borg_529	subfam3364	Ruby_Borg
Methanoperedens_3_2357	subfam3364	Methanoperedens_3
Pink_Borg_529	subfam3364	Pink_Borg
Purple_Borg_752	subfam3364	Purple_Borg
Amethyst_Borg_646	subfam3364	Amethyst_Borg
Sky_Borg_541	subfam3364	Sky_Borg
Green_Borg_721	subfam3364	Green_Borg
Cobalt_Borg_604	subfam3364	Cobalt_Borg
Maroon_Borg_493	subfam3364	Maroon_Borg
Bathyarchaeota_1_scaffold_4689_2	subfam3364	Bathyarchaeota_1
Pink_Borg_468	subfam3365	Pink_Borg
Orange_Borg_1136	subfam3365	Orange_Borg
Green_Borg_1021	subfam3365	Green_Borg
Ruby_Borg_593	subfam3365	Ruby_Borg
Maroon_Borg_530	subfam3365	Maroon_Borg
Brown_Borg_1010	subfam3365	Brown_Borg
Rose_Borg_542	subfam3365	Rose_Borg
Sky_Borg_603	subfam3365	Sky_Borg
Cobalt_Borg_1320	subfam3365	Cobalt_Borg
Amber_Borg_1181	subfam3365	Amber_Borg
Amethyst_Borg_808	subfam3366	Amethyst_Borg
Ruby_Borg_753	subfam3366	Ruby_Borg
Ruby_Borg_816	subfam3367	Ruby_Borg
Ruby_Borg_817	subfam3367	Ruby_Borg
Methanoperedens_1_1075	subfam3368	Methanoperedens_1
Methanoperedens_3_2488	subfam3368	Methanoperedens_3
Methanoperedens_2_113	subfam3368	Methanoperedens_2
Methanoperedens_4_2119	subfam3368	Methanoperedens_4
Methanoperedens_3_2616	subfam3369	Methanoperedens_3
Black_Borg_388	subfam3369	Black_Borg
Ruby_Borg_724	subfam3370	Ruby_Borg
Methanoperedens_4_1808	subfam3370	Methanoperedens_4
Methanoperedens_3_765	subfam3370	Methanoperedens_3
Methanoperedens_3_2648	subfam3370	Methanoperedens_3
Methanoperedens_3_2744	subfam3371	Methanoperedens_3
Methanoperedens_2_230	subfam3371	Methanoperedens_2
Methanoperedens_2_282	subfam3371	Methanoperedens_2
Methanoperedens_1_2626	subfam3371	Methanoperedens_1
Green_Borg_492	subfam3371	Green_Borg
Methanoperedens_3_2776	subfam3372	Methanoperedens_3
Methanoperedens_4_570	subfam3372	Methanoperedens_4
Methanoperedens_1_2281	subfam3372	Methanoperedens_1
Methanoperedens_2_4376	subfam3372	Methanoperedens_2
Methanoperedens_1_859	subfam3373	Methanoperedens_1
Methanoperedens_3_2840	subfam3373	Methanoperedens_3
Methanoperedens_4_1405	subfam3373	Methanoperedens_4
Methanoperedens_2_509	subfam3373	Methanoperedens_2
Methanoperedens_1_30	subfam3374	Methanoperedens_1
Methanoperedens_3_2904	subfam3374	Methanoperedens_3
Methanoperedens_2_392	subfam3374	Methanoperedens_2
Methanoperedens_4_1190	subfam3374	Methanoperedens_4
Methanoperedens_3_2578	subfam3375	Methanoperedens_3
Methanoperedens_2_1449	subfam3375	Methanoperedens_2
Methanoperedens_4_93	subfam3375	Methanoperedens_4
Methanoperedens_1_2050	subfam3375	Methanoperedens_1
Methanoperedens_2_2819	subfam3376	Methanoperedens_2
Methanoperedens_1_1488	subfam3376	Methanoperedens_1
Methanoperedens_3_2352	subfam3376	Methanoperedens_3
Methanoperedens_4_125	subfam3376	Methanoperedens_4
Viridian_Borg_284	subfam3377	Viridian_Borg
Methanoperedens_4_221	subfam3377	Methanoperedens_4
Methanoperedens_1_2353	subfam3378	Methanoperedens_1
Methanoperedens_3_1005	subfam3378	Methanoperedens_3
Methanoperedens_2_3550	subfam3378	Methanoperedens_2
Methanoperedens_4_828	subfam3378	Methanoperedens_4
Ochre_Borg_939	subfam3378	Ochre_Borg
Methanoperedens_4_477	subfam3378	Methanoperedens_4
Methanoperedens_3_495	subfam3378	Methanoperedens_3
Bathyarchaeota_1_scaffold_25_3	subfam3378	Bathyarchaeota_1
Methanoperedens_3_2773	subfam3379	Methanoperedens_3
Methanoperedens_1_2278	subfam3379	Methanoperedens_1
Methanoperedens_4_573	subfam3379	Methanoperedens_4
Methanoperedens_3_1683	subfam3380	Methanoperedens_3
Methanoperedens_3_751	subfam3380	Methanoperedens_3
Methanoperedens_1_1699	subfam3380	Methanoperedens_1
Bathyarchaeota_2_scaffold_38432_6	subfam3380	Bathyarchaeota_2
Methanoperedens_4_2863	subfam3380	Methanoperedens_4
Methanoperedens_4_925	subfam3380	Methanoperedens_4
Methanoperedens_2_1594	subfam3380	Methanoperedens_2
Methanoperedens_4_1373	subfam3381	Methanoperedens_4
Methanoperedens_2_4325	subfam3381	Methanoperedens_2
Methanoperedens_3_2879	subfam3381	Methanoperedens_3
Methanoperedens_1_944	subfam3381	Methanoperedens_1
Methanoperedens_4_2365	subfam3382	Methanoperedens_4
Methanoperedens_1_2771	subfam3382	Methanoperedens_1
Methanoperedens_3_2183	subfam3382	Methanoperedens_3
Bathyarchaeota_2_scaffold_13338_5	subfam3382	Bathyarchaeota_2
Methanoperedens_2_935	subfam3382	Methanoperedens_2
Methanoperedens_2_147	subfam3383	Methanoperedens_2
Bathyarchaeota_4_scaffold_18469_7	subfam3383	Bathyarchaeota_4
Methanoperedens_3_2404	subfam3383	Methanoperedens_3
Methanoperedens_4_2397	subfam3383	Methanoperedens_4
Methanoperedens_1_1903	subfam3383	Methanoperedens_1
Bathyarchaeota_3_scaffold_3713_3	subfam3383	Bathyarchaeota_3
Bathyarchaeota_1_scaffold_27_144	subfam3383	Bathyarchaeota_1
Methanoperedens_2_2122	subfam3384	Methanoperedens_2
Methanoperedens_4_2429	subfam3384	Methanoperedens_4
Methanoperedens_1_1118	subfam3384	Methanoperedens_1
Green_Borg_818	subfam3385	Green_Borg
Sky_Borg_485	subfam3385	Sky_Borg
Amber_Borg_700	subfam3385	Amber_Borg
Bathyarchaeota_3_scaffold_104185_3	subfam3385	Bathyarchaeota_3
Cobalt_Borg_720	subfam3385	Cobalt_Borg
Pink_Borg_578	subfam3385	Pink_Borg
Methanoperedens_2_1919	subfam3385	Methanoperedens_2
Methanoperedens_2_3081	subfam3385	Methanoperedens_2
Methanoperedens_4_2963	subfam3385	Methanoperedens_4
Amethyst_Borg_691	subfam3385	Amethyst_Borg
Green_Borg_833	subfam3385	Green_Borg
Purple_Borg_650	subfam3385	Purple_Borg
Methanoperedens_2_1785	subfam3385	Methanoperedens_2
Rose_Borg_442	subfam3385	Rose_Borg
Green_Borg_653	subfam3385	Green_Borg
Ochre_Borg_512	subfam3385	Ochre_Borg
Iris_Borg_655	subfam3385	Iris_Borg
Methanoperedens_3_535	subfam3385	Methanoperedens_3
Methanoperedens_1_2199	subfam3385	Methanoperedens_1
Iris_Borg_562	subfam3385	Iris_Borg
Methanoperedens_4_2718	subfam3385	Methanoperedens_4
Methanoperedens_1_2807	subfam3385	Methanoperedens_1
Ruby_Borg_632	subfam3385	Ruby_Borg
Methanoperedens_4_2172	subfam3385	Methanoperedens_4
Amber_Borg_758	subfam3385	Amber_Borg
Black_Borg_591	subfam3385	Black_Borg
Methanoperedens_3_1978	subfam3385	Methanoperedens_3
Methanoperedens_2_3264	subfam3385	Methanoperedens_2
Orange_Borg_641	subfam3385	Orange_Borg
Purple_Borg_835	subfam3385	Purple_Borg
Belak_Romulan_20	subfam3385	Belak_Romulan
Orange_Borg_747	subfam3385	Orange_Borg
Belak_Romulan_21	subfam3385	Belak_Romulan
Qes_Klingon_137	subfam3385	Qes_Klingon
Brown_Borg_636	subfam3385	Brown_Borg
Methanoperedens_3_1581	subfam3385	Methanoperedens_3
Maroon_Borg_446	subfam3385	Maroon_Borg
Soq_Klingon_119	subfam3385	Soq_Klingon
Methanoperedens_4_2557	subfam3385	Methanoperedens_4
Ruby_Borg_1074	subfam3386	Ruby_Borg
Cobalt_Borg_942	subfam3386	Cobalt_Borg
Red_Borg_390	subfam3386	Red_Borg
Amethyst_Borg_1123	subfam3386	Amethyst_Borg
Ochre_Borg_836	subfam3386	Ochre_Borg
Iris_Borg_852	subfam3386	Iris_Borg
Amber_Borg_1117	subfam3386	Amber_Borg
Black_Borg_1030	subfam3387	Black_Borg
Ochre_Borg_868	subfam3387	Ochre_Borg
Amethyst_Borg_1208	subfam3387	Amethyst_Borg
Brown_Borg_1060	subfam3387	Brown_Borg
Lilac_Borg_731	subfam3387	Lilac_Borg
Red_Borg_778	subfam3387	Red_Borg
Ruby_Borg_1156	subfam3387	Ruby_Borg
Amber_Borg_1179	subfam3387	Amber_Borg
Viridian_Borg_854	subfam3387	Viridian_Borg
Sky_Borg_832	subfam3387	Sky_Borg
Rose_Borg_776	subfam3388	Rose_Borg
Purple_Borg_1187	subfam3388	Purple_Borg
Green_Borg_1223	subfam3388	Green_Borg
Ochre_Borg_931	subfam3388	Ochre_Borg
Green_Borg_1342	subfam3388	Green_Borg
Ochre_Borg_932	subfam3388	Ochre_Borg
Iris_Borg_896	subfam3388	Iris_Borg
Brown_Borg_1110	subfam3388	Brown_Borg
Purple_Borg_1068	subfam3388	Purple_Borg
Rose_Borg_53	subfam3389	Rose_Borg
Amber_Borg_503	subfam3389	Amber_Borg
Brown_Borg_733	subfam3389	Brown_Borg
Sky_Borg_66	subfam3389	Sky_Borg
Purple_Borg_450	subfam3389	Purple_Borg
Pink_Borg_380	subfam3389	Pink_Borg
Lilac_Borg_277	subfam3389	Lilac_Borg
Maroon_Borg_492	subfam3389	Maroon_Borg
Black_Borg_673	subfam3389	Black_Borg
Brown_Borg_453	subfam3389	Brown_Borg
Ochre_Borg_81	subfam3389	Ochre_Borg
Emerald_Borg_156	subfam3389	Emerald_Borg
Ruby_Borg_308	subfam3389	Ruby_Borg
Maroon_Borg_51	subfam3389	Maroon_Borg
Green_Borg_353	subfam3389	Green_Borg
Orange_Borg_843	subfam3389	Orange_Borg
Viridian_Borg_353	subfam3389	Viridian_Borg
Red_Borg_271	subfam3389	Red_Borg
Rose_Borg_507	subfam3389	Rose_Borg
Sky_Borg_562	subfam3389	Sky_Borg
Ochre_Borg_577	subfam3389	Ochre_Borg
Black_Borg_438	subfam3389	Black_Borg
Cobalt_Borg_1415	subfam3389	Cobalt_Borg
Red_Borg_996	subfam3389	Red_Borg
Green_Borg_188	subfam3389	Green_Borg
Amethyst_Borg_348	subfam3389	Amethyst_Borg
Brown_Borg_1290	subfam3390	Brown_Borg
Orange_Borg_970	subfam3390	Orange_Borg
Jupiter_mini-Borg-141kb_94	subfam3390	Jupiter_mini-Borg-141kb
Rose_Borg_357	subfam3390	Rose_Borg
Lilac_Borg_678	subfam3390	Lilac_Borg
Orange_Borg_1019	subfam3390	Orange_Borg
Brown_Borg_41	subfam3390	Brown_Borg
Maroon_Borg_599	subfam3390	Maroon_Borg
Black_Borg_43	subfam3390	Black_Borg
Neptune_mini-Borg-131kb_31	subfam3390	Neptune_mini-Borg-131kb
Ruby_Borg_1006	subfam3390	Ruby_Borg
Ochre_Borg_770	subfam3390	Ochre_Borg
Amethyst_Borg_1011	subfam3390	Amethyst_Borg
Amber_Borg_996	subfam3390	Amber_Borg
Cobalt_Borg_1190	subfam3390	Cobalt_Borg
Amethyst_Borg_1005	subfam3390	Amethyst_Borg
Iris_Borg_438	subfam3390	Iris_Borg
Purple_Borg_973	subfam3390	Purple_Borg
Green_Borg_1052	subfam3390	Green_Borg
Ochre_Borg_731	subfam3390	Ochre_Borg
Rose_Borg_578	subfam3390	Rose_Borg
Lilac_Borg_597	subfam3390	Lilac_Borg
Amethyst_Borg_1040	subfam3390	Amethyst_Borg
Purple_Borg_866	subfam3390	Purple_Borg
Purple_Borg_1112	subfam3390	Purple_Borg
Amethyst_Borg_1065	subfam3390	Amethyst_Borg
Cobalt_Borg_489	subfam3390	Cobalt_Borg
Sky_Borg_135	subfam3390	Sky_Borg
Lilac_Borg_635	subfam3390	Lilac_Borg
Amber_Borg_975	subfam3390	Amber_Borg
Emerald_Borg_698	subfam3390	Emerald_Borg
Red_Borg_94	subfam3390	Red_Borg
Amber_Borg_1174	subfam3390	Amber_Borg
Maroon_Borg_921	subfam3390	Maroon_Borg
Amethyst_Borg_932	subfam3390	Amethyst_Borg
Red_Borg_460	subfam3390	Red_Borg
Emerald_Borg_252	subfam3390	Emerald_Borg
Iris_Borg_968	subfam3390	Iris_Borg
Orange_Borg_958	subfam3390	Orange_Borg
Jupiter_mini-Borg-60.3kb_45	subfam3390	Jupiter_mini-Borg-60.3kb
Maroon_Borg_749	subfam3390	Maroon_Borg
Neptune_mini-Borg-131kb_124	subfam3390	Neptune_mini-Borg-131kb
Amber_Borg_1057	subfam3390	Amber_Borg
Jupiter_mini-Borg-144kb_22	subfam3390	Jupiter_mini-Borg-144kb
Green_Borg_1105	subfam3390	Green_Borg
Emerald_Borg_796	subfam3391	Emerald_Borg
Sky_Borg_40	subfam3391	Sky_Borg
Brown_Borg_25	subfam3391	Brown_Borg
Orange_Borg_24	subfam3391	Orange_Borg
Rose_Borg_31	subfam3391	Rose_Borg
Cobalt_Borg_20	subfam3391	Cobalt_Borg
Ochre_Borg_33	subfam3391	Ochre_Borg
Black_Borg_26	subfam3391	Black_Borg
Iris_Borg_26	subfam3391	Iris_Borg
Maroon_Borg_30	subfam3391	Maroon_Borg
Ruby_Borg_123	subfam3391	Ruby_Borg
Jupiter_mini-Borg-144kb_12	subfam3392	Jupiter_mini-Borg-144kb
Jupiter_mini-Borg-60.3kb_11	subfam3392	Jupiter_mini-Borg-60.3kb
Orange_Borg_160	subfam3393	Orange_Borg
Maroon_Borg_162	subfam3393	Maroon_Borg
Sky_Borg_181	subfam3393	Sky_Borg
Cobalt_Borg_161	subfam3393	Cobalt_Borg
Green_Borg_237	subfam3393	Green_Borg
Bas_Klingon_89	subfam3393	Bas_Klingon
Jupiter_mini-Borg-144kb_109	subfam3394	Jupiter_mini-Borg-144kb
Black_Borg_697	subfam3394	Black_Borg
Jupiter_mini-Borg-55kb_15	subfam3395	Jupiter_mini-Borg-55kb
Jupiter_mini-Borg-144kb_205	subfam3395	Jupiter_mini-Borg-144kb
Saturn_mini-Borg-96kb_14	subfam3395	Saturn_mini-Borg-96kb
Saturn_mini-Borg-82kb_18	subfam3395	Saturn_mini-Borg-82kb
Saturn_mini-Borg-82kb_2	subfam3396	Saturn_mini-Borg-82kb
Pink_Borg_345	subfam3396	Pink_Borg
Saturn_mini-Borg-96kb_34	subfam3397	Saturn_mini-Borg-96kb
Saturn_mini-Borg-82kb_34	subfam3397	Saturn_mini-Borg-82kb
Methanoperedens_4_1471	subfam3398	Methanoperedens_4
Methanoperedens_1_1551	subfam3398	Methanoperedens_1
Methanoperedens_3_1240	subfam3398	Methanoperedens_3
Methanoperedens_4_2047	subfam3399	Methanoperedens_4
Methanoperedens_1_2426	subfam3399	Methanoperedens_1
Methanoperedens_3_1454	subfam3399	Methanoperedens_3
Methanoperedens_1_2384	subfam3400	Methanoperedens_1
Methanoperedens_4_2175	subfam3400	Methanoperedens_4
Methanoperedens_1_2056	subfam3400	Methanoperedens_1
Methanoperedens_4_1751	subfam3401	Methanoperedens_4
Methanoperedens_4_2207	subfam3401	Methanoperedens_4
Methanoperedens_2_2725	subfam3401	Methanoperedens_2
Methanoperedens_3_2141	subfam3401	Methanoperedens_3
Methanoperedens_1_144	subfam3402	Methanoperedens_1
Methanoperedens_4_2623	subfam3402	Methanoperedens_4
Green_Borg_126	subfam3403	Green_Borg
Red_Borg_75	subfam3403	Red_Borg
Brown_Borg_128	subfam3403	Brown_Borg
Black_Borg_117	subfam3403	Black_Borg
Maroon_Borg_117	subfam3403	Maroon_Borg
Orange_Borg_126	subfam3403	Orange_Borg
Ochre_Borg_133	subfam3403	Ochre_Borg
Sky_Borg_137	subfam3403	Sky_Borg
Maroon_Borg_687	subfam3403	Maroon_Borg
Red_Borg_852	subfam3403	Red_Borg
Green_Borg_1157	subfam3403	Green_Borg
Ochre_Borg_904	subfam3403	Ochre_Borg
Rose_Borg_108	subfam3403	Rose_Borg
Ochre_Borg_485	subfam3404	Ochre_Borg
Methanoperedens_1_136	subfam3404	Methanoperedens_1
Cobalt_Borg_1264	subfam3405	Cobalt_Borg
Green_Borg_1248	subfam3405	Green_Borg
Ruby_Borg_1039	subfam3405	Ruby_Borg
Black_Borg_890	subfam3405	Black_Borg
Amethyst_Borg_1089	subfam3405	Amethyst_Borg
Orange_Borg_1139	subfam3405	Orange_Borg
Cobalt_Borg_1202	subfam3405	Cobalt_Borg
Amethyst_Borg_1203	subfam3405	Amethyst_Borg
Red_Borg_773	subfam3405	Red_Borg
Purple_Borg_1007	subfam3405	Purple_Borg
Brown_Borg_936	subfam3405	Brown_Borg
Orange_Borg_1093	subfam3405	Orange_Borg
Ochre_Borg_805	subfam3405	Ochre_Borg
Lilac_Borg_696	subfam3405	Lilac_Borg
Cobalt_Borg_1201	subfam3405	Cobalt_Borg
Meq_Klingon_22	subfam3406	Meq_Klingon
Meq_Klingon_24	subfam3406	Meq_Klingon
Qel_Klingon_154	subfam3407	Qel_Klingon
Naq_Klingon_89	subfam3407	Naq_Klingon
Qel_Klingon_55	subfam3408	Qel_Klingon
Yiv_Klingon_55	subfam3408	Yiv_Klingon
Methanoperedens_2_269	subfam3408	Methanoperedens_2
Methanoperedens_1_2663	subfam3408	Methanoperedens_1
Soq_Klingon_66	subfam3409	Soq_Klingon
Qeng_Klingon_84	subfam3409	Qeng_Klingon
Qes_Klingon_78	subfam3409	Qes_Klingon
Separ_Klingon_58	subfam3409	Separ_Klingon
Nagh_Klingon_69	subfam3409	Nagh_Klingon
Doq_Klingon_84	subfam3409	Doq_Klingon
Yiv_Klingon_6	subfam3410	Yiv_Klingon
Qes_Klingon_149	subfam3410	Qes_Klingon
Engmey_Klingon_84	subfam3411	Engmey_Klingon
Ramjep_Klingon_187	subfam3411	Ramjep_Klingon
Qeng_Klingon_81	subfam3412	Qeng_Klingon
Qes_Klingon_75	subfam3412	Qes_Klingon
Ramjep_Klingon_140	subfam3412	Ramjep_Klingon
Meq_Klingon_113	subfam3412	Meq_Klingon
Engmey_Klingon_33	subfam3412	Engmey_Klingon
Choi_Klingon_96	subfam3412	Choi_Klingon
Menthe_Klingon_82	subfam3412	Menthe_Klingon
Sud_Klingon_80	subfam3412	Sud_Klingon
Doq_Klingon_77	subfam3412	Doq_Klingon
Soq_Klingon_61	subfam3412	Soq_Klingon
Bas_Klingon_81	subfam3412	Bas_Klingon
Separ_Klingon_55	subfam3412	Separ_Klingon
Jup_Klingon_119	subfam3412	Jup_Klingon
Nagh_Klingon_66	subfam3412	Nagh_Klingon
Doq_Klingon_8	subfam3413	Doq_Klingon
Choi_Klingon_59	subfam3413	Choi_Klingon
Soq_Klingon_5	subfam3413	Soq_Klingon
Chon_Klingon_72	subfam3413	Chon_Klingon
Menthe_Klingon_16	subfam3413	Menthe_Klingon
Sud_Klingon_17	subfam3413	Sud_Klingon
Separ_Klingon_6	subfam3413	Separ_Klingon
Jup_Klingon_65	subfam3413	Jup_Klingon
Per_Klingon_61	subfam3413	Per_Klingon
Nagh_Klingon_6	subfam3413	Nagh_Klingon
Methanoperedens_2_2305	subfam3414	Methanoperedens_2
Methanoperedens_1_2070	subfam3414	Methanoperedens_1
Methanoperedens_2_3197	subfam3414	Methanoperedens_2
Yiv_Klingon_64	subfam3414	Yiv_Klingon
Chon_Klingon_38	subfam3414	Chon_Klingon
Belak_Romulan_33	subfam3415	Belak_Romulan
Belak_Romulan_32	subfam3415	Belak_Romulan
Belak_Romulan_96	subfam3416	Belak_Romulan
Hov_Klingon_26	subfam3416	Hov_Klingon
Decius_Romulan_122	subfam3417	Decius_Romulan
Green_Borg_183	subfam3417	Green_Borg
Viridian_Borg_309	subfam3417	Viridian_Borg
Belak_Romulan_122	subfam3417	Belak_Romulan
Amber_Borg_401	subfam3417	Amber_Borg
Genorex_Romulan_28	subfam3418	Genorex_Romulan
Per_Klingon_35	subfam3418	Per_Klingon
Chon_Klingon_42	subfam3418	Chon_Klingon
Devoras_Romulan_23	subfam3418	Devoras_Romulan
Genorex_Romulan_78	subfam3419	Genorex_Romulan
Shaenor_Romulan_43	subfam3419	Shaenor_Romulan
Devoras_Romulan_78	subfam3419	Devoras_Romulan
Shaenor_Romulan_25	subfam3420	Shaenor_Romulan
Genorex_Romulan_65	subfam3420	Genorex_Romulan
Devoras_Romulan_64	subfam3420	Devoras_Romulan
Methanoperedens_4_603	subfam3421	Methanoperedens_4
Methanoperedens_2_785	subfam3421	Methanoperedens_2
Bathyarchaeota_1_scaffold_35_161	subfam3421	Bathyarchaeota_1
Bathyarchaeota_2_scaffold_3604_2	subfam3421	Bathyarchaeota_2
Methanoperedens_1_1260	subfam3421	Methanoperedens_1
Bathyarchaeota_4_scaffold_57538_2	subfam3421	Bathyarchaeota_4
Methanoperedens_3_620	subfam3421	Methanoperedens_3
Bathyarchaeota_4_scaffold_28442_5	subfam3422	Bathyarchaeota_4
Bathyarchaeota_1_scaffold_493_13	subfam3422	Bathyarchaeota_1
Bathyarchaeota_1_scaffold_27_88	subfam3422	Bathyarchaeota_1
Bathyarchaeota_4_scaffold_100762_2	subfam3422	Bathyarchaeota_4
Bathyarchaeota_2_scaffold_6024_7	subfam3422	Bathyarchaeota_2
Bathyarchaeota_1_scaffold_31_36	subfam3422	Bathyarchaeota_1
Bathyarchaeota_2_scaffold_12995_2	subfam3422	Bathyarchaeota_2
Bathyarchaeota_1_scaffold_25_47	subfam3422	Bathyarchaeota_1
Bathyarchaeota_2_scaffold_3582_9	subfam3422	Bathyarchaeota_2
Bathyarchaeota_4_scaffold_82865_2	subfam3422	Bathyarchaeota_4
Bathyarchaeota_4_scaffold_45008_3	subfam3422	Bathyarchaeota_4
Bathyarchaeota_1_scaffold_25_90	subfam3422	Bathyarchaeota_1
Bathyarchaeota_2_scaffold_410265_1	subfam3423	Bathyarchaeota_2
Bathyarchaeota_1_scaffold_1749_7	subfam3423	Bathyarchaeota_1
Shaenor_Romulan_28	subfam3423	Shaenor_Romulan
Bathyarchaeota_1_scaffold_1567_8	subfam3423	Bathyarchaeota_1
Jupiter_mini-Borg-144kb_140	subfam3423	Jupiter_mini-Borg-144kb
Methanoperedens_4_2112	subfam3424	Methanoperedens_4
Bathyarchaeota_4_scaffold_210558_1	subfam3424	Bathyarchaeota_4
Bathyarchaeota_1_scaffold_2795_9	subfam3424	Bathyarchaeota_1
Bathyarchaeota_3_scaffold_151667_1	subfam3424	Bathyarchaeota_3
Methanoperedens_3_2495	subfam3424	Methanoperedens_3
Methanoperedens_1_2013	subfam3424	Methanoperedens_1
Methanoperedens_2_2690	subfam3424	Methanoperedens_2
Bathyarchaeota_1_scaffold_25_140	subfam3424	Bathyarchaeota_1
Bathyarchaeota_4_scaffold_4364_13	subfam3425	Bathyarchaeota_4
Bathyarchaeota_3_scaffold_270005_2	subfam3425	Bathyarchaeota_3
Bathyarchaeota_2_scaffold_2706_16	subfam3425	Bathyarchaeota_2
Bathyarchaeota_1_scaffold_35_183	subfam3425	Bathyarchaeota_1
Bathyarchaeota_1_scaffold_31_87	subfam3426	Bathyarchaeota_1
Bathyarchaeota_4_scaffold_46445_1	subfam3426	Bathyarchaeota_4
Bathyarchaeota_2_scaffold_5693_12	subfam3426	Bathyarchaeota_2
Bathyarchaeota_3_scaffold_5029_12	subfam3426	Bathyarchaeota_3
Bathyarchaeota_1_scaffold_208_56	subfam3427	Bathyarchaeota_1
Bathyarchaeota_2_scaffold_14336_2	subfam3427	Bathyarchaeota_2
Bathyarchaeota_3_scaffold_5770_14	subfam3428	Bathyarchaeota_3
Bathyarchaeota_3_scaffold_10174_8	subfam3428	Bathyarchaeota_3
Bathyarchaeota_3_scaffold_22232_5	subfam3428	Bathyarchaeota_3
Bathyarchaeota_2_scaffold_261366_1	subfam3428	Bathyarchaeota_2
Bathyarchaeota_2_scaffold_16675_4	subfam3428	Bathyarchaeota_2
Bathyarchaeota_3_scaffold_10174_5	subfam3428	Bathyarchaeota_3
Bathyarchaeota_3_scaffold_5770_10	subfam3428	Bathyarchaeota_3
Methanoperedens_2_767	subfam3429	Methanoperedens_2
Methanoperedens_1_1856	subfam3429	Methanoperedens_1
Methanoperedens_4_1349	subfam3429	Methanoperedens_4
Green_Borg_115	subfam3429	Green_Borg
Methanoperedens_3_13	subfam3429	Methanoperedens_3
Bathyarchaeota_2_scaffold_17451_2	subfam3429	Bathyarchaeota_2
Bathyarchaeota_2_scaffold_61557_1	subfam3429	Bathyarchaeota_2
Bathyarchaeota_1_scaffold_25_70	subfam3430	Bathyarchaeota_1
Bathyarchaeota_2_scaffold_21399_4	subfam3430	Bathyarchaeota_2
Bathyarchaeota_4_scaffold_2012_5	subfam3430	Bathyarchaeota_4
Bathyarchaeota_3_scaffold_139767_2	subfam3430	Bathyarchaeota_3
Bathyarchaeota_3_scaffold_18257_4	subfam3430	Bathyarchaeota_3
Bathyarchaeota_4_scaffold_219328_2	subfam3431	Bathyarchaeota_4
Bathyarchaeota_3_scaffold_32527_1	subfam3431	Bathyarchaeota_3
Methanoperedens_1_2145	subfam3431	Methanoperedens_1
Bathyarchaeota_2_scaffold_48104_1	subfam3431	Bathyarchaeota_2
Bathyarchaeota_2_scaffold_3349_4	subfam3431	Bathyarchaeota_2
Methanoperedens_3_1697	subfam3431	Methanoperedens_3
Bathyarchaeota_2_scaffold_17451_1	subfam3431	Bathyarchaeota_2
Bathyarchaeota_2_scaffold_23066_3	subfam3431	Bathyarchaeota_2
Methanoperedens_4_2841	subfam3431	Methanoperedens_4
Methanoperedens_2_197	subfam3431	Methanoperedens_2
Bathyarchaeota_1_scaffold_27_79	subfam3431	Bathyarchaeota_1
Bathyarchaeota_3_scaffold_2758_7	subfam3431	Bathyarchaeota_3
Bathyarchaeota_3_scaffold_9182_10	subfam3432	Bathyarchaeota_3
Bathyarchaeota_2_scaffold_27430_7	subfam3432	Bathyarchaeota_2
Methanoperedens_2_3758	subfam3433	Methanoperedens_2
Bathyarchaeota_2_scaffold_110221_2	subfam3433	Bathyarchaeota_2
Methanoperedens_2_1142	subfam3433	Methanoperedens_2
Bathyarchaeota_2_scaffold_141274_3	subfam3434	Bathyarchaeota_2
Methanoperedens_2_3629	subfam3434	Methanoperedens_2
Methanoperedens_2_423	subfam3435	Methanoperedens_2
Methanoperedens_1_1780	subfam3435	Methanoperedens_1
Methanoperedens_4_2791	subfam3436	Methanoperedens_4
Dividices_Romulan_9	subfam3436	Dividices_Romulan
Methanoperedens_2_574	subfam3436	Methanoperedens_2
Methanoperedens_4_1486	subfam3436	Methanoperedens_4
Methanoperedens_1_1972	subfam3436	Methanoperedens_1
Bathyarchaeota_2_scaffold_12182_5	subfam3436	Bathyarchaeota_2
Bathyarchaeota_3_scaffold_40403_3	subfam3436	Bathyarchaeota_3
Gasko_Romulan_14	subfam3436	Gasko_Romulan
Methanoperedens_2_3784	subfam3437	Methanoperedens_2
Methanoperedens_1_2324	subfam3437	Methanoperedens_1
Methanoperedens_4_443	subfam3437	Methanoperedens_4
Methanoperedens_3_944	subfam3437	Methanoperedens_3
Methanoperedens_2_3069	subfam3438	Methanoperedens_2
Methanoperedens_1_2388	subfam3438	Methanoperedens_1
Methanoperedens_4_2948	subfam3438	Methanoperedens_4
Viridian_Borg_231	subfam3438	Viridian_Borg
Iris_Borg_656	subfam3438	Iris_Borg
Methanoperedens_3_1597	subfam3438	Methanoperedens_3
Amber_Borg_329	subfam3438	Amber_Borg
Cobalt_Borg_721	subfam3438	Cobalt_Borg
Methanoperedens_1_2420	subfam3439	Methanoperedens_1
Methanoperedens_1_2423	subfam3439	Methanoperedens_1
Methanoperedens_2_172	subfam3440	Methanoperedens_2
Methanoperedens_1_1567	subfam3440	Methanoperedens_1
Bathyarchaeota_1_scaffold_10_196	subfam3440	Bathyarchaeota_1
Methanoperedens_4_2435	subfam3440	Methanoperedens_4
Bathyarchaeota_1_scaffold_288_4	subfam3440	Bathyarchaeota_1
Methanoperedens_3_2414	subfam3440	Methanoperedens_3
Bathyarchaeota_1_scaffold_35_12	subfam3440	Bathyarchaeota_1
Bathyarchaeota_3_scaffold_5459_17	subfam3440	Bathyarchaeota_3
Methanoperedens_2_364	subfam3441	Methanoperedens_2
Methanoperedens_3_1193	subfam3441	Methanoperedens_3
Methanoperedens_2_3995	subfam3441	Methanoperedens_2
Bathyarchaeota_1_scaffold_2578_2	subfam3441	Bathyarchaeota_1
Methanoperedens_4_1538	subfam3441	Methanoperedens_4
Methanoperedens_4_727	subfam3441	Methanoperedens_4
Methanoperedens_4_710	subfam3441	Methanoperedens_4
Bathyarchaeota_4_scaffold_231596_2	subfam3441	Bathyarchaeota_4
Methanoperedens_4_26	subfam3441	Methanoperedens_4
Methanoperedens_2_3669	subfam3441	Methanoperedens_2
Methanoperedens_1_2669	subfam3441	Methanoperedens_1
Methanoperedens_2_722	subfam3441	Methanoperedens_2
Methanoperedens_4_2857	subfam3441	Methanoperedens_4
Methanoperedens_3_451	subfam3442	Methanoperedens_3
Methanoperedens_2_588	subfam3442	Methanoperedens_2
Methanoperedens_1_1100	subfam3443	Methanoperedens_1
Green_Borg_362	subfam3443	Green_Borg
Methanoperedens_3_5	subfam3443	Methanoperedens_3
Methanoperedens_2_1412	subfam3443	Methanoperedens_2
Methanoperedens_2_3305	subfam3443	Methanoperedens_2
Methanoperedens_2_1036	subfam3443	Methanoperedens_2
Methanoperedens_1_1866	subfam3443	Methanoperedens_1
Methanoperedens_4_289	subfam3443	Methanoperedens_4
Methanoperedens_4_7	subfam3443	Methanoperedens_4
Lilac_Borg_345	subfam3443	Lilac_Borg
Methanoperedens_3_804	subfam3443	Methanoperedens_3
Methanoperedens_3_1277	subfam3443	Methanoperedens_3
Methanoperedens_4_1333	subfam3443	Methanoperedens_4
Methanoperedens_1_572	subfam3443	Methanoperedens_1
Iris_Borg_559	subfam3443	Iris_Borg
Purple_Borg_561	subfam3443	Purple_Borg
Bathyarchaeota_3_scaffold_22232_4	subfam3443	Bathyarchaeota_3
Methanoperedens_2_3105	subfam3443	Methanoperedens_2
Cobalt_Borg_619	subfam3443	Cobalt_Borg
Rose_Borg_370	subfam3444	Rose_Borg
Black_Borg_547	subfam3444	Black_Borg
Cobalt_Borg_491	subfam3444	Cobalt_Borg
Methanoperedens_2_2318	subfam3444	Methanoperedens_2
Amber_Borg_664	subfam3444	Amber_Borg
Methanoperedens_2_2139	subfam3444	Methanoperedens_2
Methanoperedens_2_3531	subfam3444	Methanoperedens_2
Purple_Borg_575	subfam3444	Purple_Borg
Ruby_Borg_762	subfam3444	Ruby_Borg
Brown_Borg_577	subfam3444	Brown_Borg
Methanoperedens_2_1548	subfam3444	Methanoperedens_2
Sky_Borg_403	subfam3444	Sky_Borg
Amethyst_Borg_779	subfam3444	Amethyst_Borg
Methanoperedens_1_2479	subfam3444	Methanoperedens_1
Methanoperedens_3_536	subfam3444	Methanoperedens_3
Methanoperedens_2_3654	subfam3444	Methanoperedens_2
Iris_Borg_440	subfam3444	Iris_Borg
Methanoperedens_2_3421	subfam3444	Methanoperedens_2
Pink_Borg_599	subfam3444	Pink_Borg
Green_Borg_488	subfam3444	Green_Borg
Lilac_Borg_453	subfam3444	Lilac_Borg
Methanoperedens_2_1740	subfam3445	Methanoperedens_2
Methanoperedens_4_1096	subfam3445	Methanoperedens_4
Methanoperedens_3_340	subfam3445	Methanoperedens_3
Methanoperedens_1_498	subfam3445	Methanoperedens_1
Bathyarchaeota_1_scaffold_25_115	subfam3446	Bathyarchaeota_1
Bathyarchaeota_2_scaffold_48465_2	subfam3446	Bathyarchaeota_2
Methanoperedens_1_1193	subfam3446	Methanoperedens_1
Methanoperedens_2_2028	subfam3446	Methanoperedens_2
Methanoperedens_2_3200	subfam3447	Methanoperedens_2
Cobalt_Borg_439	subfam3447	Cobalt_Borg
Red_Borg_313	subfam3447	Red_Borg
Methanoperedens_3_338	subfam3447	Methanoperedens_3
Cobalt_Borg_481	subfam3447	Cobalt_Borg
Orange_Borg_238	subfam3447	Orange_Borg
Bathyarchaeota_3_scaffold_34099_6	subfam3447	Bathyarchaeota_3
Black_Borg_207	subfam3447	Black_Borg
Methanoperedens_2_3803	subfam3447	Methanoperedens_2
Bathyarchaeota_1_scaffold_31_72	subfam3447	Bathyarchaeota_1
Methanoperedens_1_496	subfam3447	Methanoperedens_1
Brown_Borg_211	subfam3447	Brown_Borg
Methanoperedens_2_3162	subfam3447	Methanoperedens_2
Maroon_Borg_210	subfam3447	Maroon_Borg
Sky_Borg_224	subfam3447	Sky_Borg
Methanoperedens_4_1094	subfam3447	Methanoperedens_4
Ochre_Borg_231	subfam3447	Ochre_Borg
Iris_Borg_389	subfam3447	Iris_Borg
Rose_Borg_193	subfam3447	Rose_Borg
Bathyarchaeota_4_scaffold_7364_10	subfam3447	Bathyarchaeota_4
Amethyst_Borg_1282	subfam3448	Amethyst_Borg
Red_Borg_505	subfam3448	Red_Borg
Amber_Borg_1232	subfam3448	Amber_Borg
Cobalt_Borg_964	subfam3448	Cobalt_Borg
Rose_Borg_305	subfam3449	Rose_Borg
Sky_Borg_344	subfam3449	Sky_Borg
Red_Borg_569	subfam3449	Red_Borg
Black_Borg_672	subfam3450	Black_Borg
Red_Borg_601	subfam3450	Red_Borg
Qeng_Klingon_26	subfam3450	Qeng_Klingon
Red_Borg_889	subfam3451	Red_Borg
Brown_Borg_1156	subfam3451	Brown_Borg
Black_Borg_1130	subfam3451	Black_Borg
Cobalt_Borg_1380	subfam3451	Cobalt_Borg
Orange_Borg_1257	subfam3451	Orange_Borg
Rose_Borg_810	subfam3451	Rose_Borg
Ochre_Borg_981	subfam3451	Ochre_Borg
Maroon_Borg_733	subfam3451	Maroon_Borg
Sky_Borg_912	subfam3451	Sky_Borg
Green_Borg_1384	subfam3451	Green_Borg
Uranus_mini-Borg-55kb_12	subfam3452	Uranus_mini-Borg-55kb
Lilac_Borg_273	subfam3452	Lilac_Borg
Pink_Borg_693	subfam3453	Pink_Borg
Lilac_Borg_369	subfam3453	Lilac_Borg
Lilac_Borg_465	subfam3454	Lilac_Borg
Amethyst_Borg_661	subfam3454	Amethyst_Borg
Pink_Borg_699	subfam3455	Pink_Borg
Lilac_Borg_529	subfam3455	Lilac_Borg
Purple_Borg_803	subfam3455	Purple_Borg
Amber_Borg_1103	subfam3456	Amber_Borg
Amethyst_Borg_1152	subfam3456	Amethyst_Borg
Purple_Borg_1025	subfam3457	Purple_Borg
Orange_Borg_1056	subfam3457	Orange_Borg
Green_Borg_1124	subfam3457	Green_Borg
Lilac_Borg_704	subfam3457	Lilac_Borg
Pink_Borg_894	subfam3457	Pink_Borg
Cobalt_Borg_1163	subfam3457	Cobalt_Borg
Amethyst_Borg_1248	subfam3457	Amethyst_Borg
Amber_Borg_1157	subfam3457	Amber_Borg
Ruby_Borg_520	subfam3458	Ruby_Borg
Amethyst_Borg_573	subfam3458	Amethyst_Borg
Amethyst_Borg_549	subfam3459	Amethyst_Borg
Amethyst_Borg_669	subfam3459	Amethyst_Borg
Cobalt_Borg_345	subfam3460	Cobalt_Borg
Amethyst_Borg_733	subfam3460	Amethyst_Borg
Ruby_Borg_680	subfam3460	Ruby_Borg
Amethyst_Borg_893	subfam3461	Amethyst_Borg
Ruby_Borg_861	subfam3461	Ruby_Borg
Lilac_Borg_433	subfam3462	Lilac_Borg
Methanoperedens_2_4362	subfam3462	Methanoperedens_2
Methanoperedens_1_565	subfam3462	Methanoperedens_1
Methanoperedens_3_808	subfam3462	Methanoperedens_3
Methanoperedens_4_292	subfam3462	Methanoperedens_4
Methanoperedens_4_740	subfam3463	Methanoperedens_4
Methanoperedens_3_592	subfam3463	Methanoperedens_3
Methanoperedens_2_1057	subfam3464	Methanoperedens_2
Methanoperedens_4_772	subfam3464	Methanoperedens_4
Methanoperedens_2_3517	subfam3465	Methanoperedens_2
Methanoperedens_1_1003	subfam3465	Methanoperedens_1
Methanoperedens_4_932	subfam3465	Methanoperedens_4
Methanoperedens_3_740	subfam3465	Methanoperedens_3
Bathyarchaeota_2_scaffold_61160_1	subfam3466	Bathyarchaeota_2
Methanoperedens_1_2629	subfam3466	Methanoperedens_1
Bathyarchaeota_4_scaffold_4364_18	subfam3466	Bathyarchaeota_4
Methanoperedens_3_2741	subfam3466	Methanoperedens_3
Bathyarchaeota_1_scaffold_35_188	subfam3466	Bathyarchaeota_1
Methanoperedens_2_1585	subfam3466	Methanoperedens_2
Methanoperedens_4_1060	subfam3466	Methanoperedens_4
Bathyarchaeota_3_scaffold_4752_15	subfam3466	Bathyarchaeota_3
Methanoperedens_3_2971	subfam3467	Methanoperedens_3
Methanoperedens_1_1610	subfam3467	Methanoperedens_1
Methanoperedens_4_1284	subfam3467	Methanoperedens_4
Methanoperedens_4_1988	subfam3468	Methanoperedens_4
Methanoperedens_1_1561	subfam3468	Methanoperedens_1
Methanoperedens_4_2042	subfam3469	Methanoperedens_4
Methanoperedens_4_2340	subfam3469	Methanoperedens_4
Methanoperedens_3_1449	subfam3469	Methanoperedens_3
Methanoperedens_4_2596	subfam3470	Methanoperedens_4
Methanoperedens_2_1704	subfam3470	Methanoperedens_2
Methanoperedens_2_1629	subfam3470	Methanoperedens_2
Methanoperedens_4_1316	subfam3470	Methanoperedens_4
Methanoperedens_4_2724	subfam3471	Methanoperedens_4
Methanoperedens_2_1493	subfam3471	Methanoperedens_2
Methanoperedens_3_1779	subfam3471	Methanoperedens_3
Methanoperedens_1_1694	subfam3471	Methanoperedens_1
Methanoperedens_4_2756	subfam3472	Methanoperedens_4
Methanoperedens_1_363	subfam3472	Methanoperedens_1
Methanoperedens_3_1751	subfam3472	Methanoperedens_3
Methanoperedens_2_828	subfam3473	Methanoperedens_2
Methanoperedens_1_1724	subfam3473	Methanoperedens_1
Methanoperedens_4_2884	subfam3473	Methanoperedens_4
Methanoperedens_3_1663	subfam3473	Methanoperedens_3
Orange_Borg_1305	subfam3474	Orange_Borg
Lilac_Borg_210	subfam3474	Lilac_Borg
Sky_Borg_992	subfam3474	Sky_Borg
Maroon_Borg_834	subfam3474	Maroon_Borg
Pink_Borg_265	subfam3474	Pink_Borg
Methanoperedens_3_2353	subfam3475	Methanoperedens_3
Pink_Borg_329	subfam3475	Pink_Borg
Methanoperedens_2_1647	subfam3475	Methanoperedens_2
Methanoperedens_2_1706	subfam3475	Methanoperedens_2
Methanoperedens_4_124	subfam3475	Methanoperedens_4
Purple_Borg_401	subfam3475	Purple_Borg
Bathyarchaeota_3_scaffold_130912_3	subfam3475	Bathyarchaeota_3
Methanoperedens_4_1957	subfam3475	Methanoperedens_4
Brown_Borg_484	subfam3475	Brown_Borg
Methanoperedens_1_1487	subfam3475	Methanoperedens_1
Pink_Borg_361	subfam3476	Pink_Borg
Amethyst_Borg_567	subfam3476	Amethyst_Borg
Viridian_Borg_340	subfam3476	Viridian_Borg
Amber_Borg_481	subfam3476	Amber_Borg
Methanoperedens_4_226	subfam3477	Methanoperedens_4
Methanoperedens_4_1241	subfam3477	Methanoperedens_4
Methanoperedens_1_475	subfam3477	Methanoperedens_1
Methanoperedens_3_1890	subfam3477	Methanoperedens_3
Bathyarchaeota_3_scaffold_2751_7	subfam3477	Bathyarchaeota_3
Methanoperedens_2_1222	subfam3477	Methanoperedens_2
Methanoperedens_2_1830	subfam3477	Methanoperedens_2
Methanoperedens_3_2939	subfam3477	Methanoperedens_3
Methanoperedens_4_3071	subfam3477	Methanoperedens_4
Pink_Borg_489	subfam3477	Pink_Borg
Methanoperedens_3_74	subfam3477	Methanoperedens_3
Methanoperedens_2_4319	subfam3477	Methanoperedens_2
Methanoperedens_3_1325	subfam3477	Methanoperedens_3
Bathyarchaeota_3_scaffold_30305_1	subfam3477	Bathyarchaeota_3
Methanoperedens_1_2135	subfam3477	Methanoperedens_1
Methanoperedens_1_952	subfam3477	Methanoperedens_1
Pink_Borg_553	subfam3478	Pink_Borg
Ochre_Borg_495	subfam3478	Ochre_Borg
Pink_Borg_585	subfam3479	Pink_Borg
Methanoperedens_4_1943	subfam3479	Methanoperedens_4
Methanoperedens_1_228	subfam3479	Methanoperedens_1
Methanoperedens_2_3908	subfam3479	Methanoperedens_2
Methanoperedens_3_1520	subfam3479	Methanoperedens_3
Methanoperedens_2_2102	subfam3479	Methanoperedens_2
Lilac_Borg_608	subfam3480	Lilac_Borg
Emerald_Borg_571	subfam3480	Emerald_Borg
Amber_Borg_983	subfam3480	Amber_Borg
Viridian_Borg_785	subfam3480	Viridian_Borg
Ruby_Borg_939	subfam3480	Ruby_Borg
Amethyst_Borg_978	subfam3480	Amethyst_Borg
Purple_Borg_902	subfam3480	Purple_Borg
Pink_Borg_777	subfam3480	Pink_Borg
Ruby_Borg_1028	subfam3481	Ruby_Borg
Pink_Borg_875	subfam3481	Pink_Borg
Pink_Borg_873	subfam3481	Pink_Borg
Ruby_Borg_1026	subfam3481	Ruby_Borg
Emerald_Borg_637	subfam3481	Emerald_Borg
Purple_Borg_994	subfam3481	Purple_Borg
Viridian_Borg_741	subfam3481	Viridian_Borg
Emerald_Borg_639	subfam3481	Emerald_Borg
Amber_Borg_1079	subfam3481	Amber_Borg
Amethyst_Borg_1076	subfam3481	Amethyst_Borg
Viridian_Borg_739	subfam3481	Viridian_Borg
Lilac_Borg_691	subfam3481	Lilac_Borg
Amber_Borg_1077	subfam3481	Amber_Borg
Lilac_Borg_689	subfam3481	Lilac_Borg
Amethyst_Borg_1078	subfam3481	Amethyst_Borg
Purple_Borg_996	subfam3481	Purple_Borg
Lilac_Borg_755	subfam3482	Lilac_Borg
Green_Borg_1026	subfam3482	Green_Borg
Purple_Borg_1097	subfam3482	Purple_Borg
Amethyst_Borg_1223	subfam3482	Amethyst_Borg
Pink_Borg_937	subfam3482	Pink_Borg
Ruby_Borg_1164	subfam3482	Ruby_Borg
Viridian_Borg_872	subfam3483	Viridian_Borg
Pink_Borg_969	subfam3483	Pink_Borg
Bathyarchaeota_2_scaffold_2169_10	subfam3484	Bathyarchaeota_2
Bathyarchaeota_1_scaffold_10_72	subfam3484	Bathyarchaeota_1
Bathyarchaeota_4_scaffold_29526_4	subfam3485	Bathyarchaeota_4
Bathyarchaeota_1_scaffold_10_168	subfam3485	Bathyarchaeota_1
Bathyarchaeota_1_scaffold_21_67	subfam3486	Bathyarchaeota_1
Methanoperedens_4_210	subfam3486	Methanoperedens_4
Bathyarchaeota_1_scaffold_21_65	subfam3486	Bathyarchaeota_1
Pink_Borg_161	subfam3487	Pink_Borg
Amber_Borg_44	subfam3487	Amber_Borg
Ruby_Borg_217	subfam3487	Ruby_Borg
Methanoperedens_2_48	subfam3487	Methanoperedens_2
Amethyst_Borg_238	subfam3487	Amethyst_Borg
Bathyarchaeota_1_scaffold_25_212	subfam3487	Bathyarchaeota_1
Lilac_Borg_136	subfam3487	Lilac_Borg
Methanoperedens_1_188	subfam3487	Methanoperedens_1
Methanoperedens_4_729	subfam3487	Methanoperedens_4
Purple_Borg_234	subfam3487	Purple_Borg
Maroon_Borg_208	subfam3487	Maroon_Borg
Brown_Borg_200	subfam3487	Brown_Borg
Viridian_Borg_89	subfam3487	Viridian_Borg
Emerald_Borg_181	subfam3487	Emerald_Borg
Methanoperedens_3_1378	subfam3487	Methanoperedens_3
Bathyarchaeota_1_scaffold_795_5	subfam3488	Bathyarchaeota_1
Bathyarchaeota_1_scaffold_27_117	subfam3488	Bathyarchaeota_1
Bathyarchaeota_4_scaffold_39086_2	subfam3488	Bathyarchaeota_4
Bathyarchaeota_1_scaffold_35_37	subfam3488	Bathyarchaeota_1
Bathyarchaeota_1_scaffold_1749_1	subfam3489	Bathyarchaeota_1
Chal_Klingon_66	subfam3489	Chal_Klingon
Chal_Klingon_67	subfam3489	Chal_Klingon
Bathyarchaeota_1_scaffold_1567_1	subfam3489	Bathyarchaeota_1
Bathyarchaeota_1_scaffold_35_69	subfam3489	Bathyarchaeota_1
Bathyarchaeota_1_scaffold_38688_1	subfam3489	Bathyarchaeota_1
Methanoperedens_2_3724	subfam3490	Methanoperedens_2
Bathyarchaeota_4_scaffold_18149_1	subfam3490	Bathyarchaeota_4
Bathyarchaeota_4_scaffold_37459_4	subfam3490	Bathyarchaeota_4
Methanoperedens_3_457	subfam3490	Methanoperedens_3
Bathyarchaeota_3_scaffold_180754_1	subfam3490	Bathyarchaeota_3
Methanoperedens_3_1558	subfam3490	Methanoperedens_3
Methanoperedens_1_1379	subfam3490	Methanoperedens_1
Methanoperedens_4_1167	subfam3490	Methanoperedens_4
Bathyarchaeota_1_scaffold_35_125	subfam3490	Bathyarchaeota_1
Methanoperedens_4_1904	subfam3490	Methanoperedens_4
Methanoperedens_1_2177	subfam3490	Methanoperedens_1
Methanoperedens_2_2889	subfam3490	Methanoperedens_2
Bathyarchaeota_1_scaffold_3045_1	subfam3490	Bathyarchaeota_1
Bathyarchaeota_4_scaffold_41587_1	subfam3491	Bathyarchaeota_4
Bathyarchaeota_1_scaffold_25_38	subfam3491	Bathyarchaeota_1
Bathyarchaeota_4_scaffold_426517_2	subfam3492	Bathyarchaeota_4
Bathyarchaeota_2_scaffold_2342_3	subfam3492	Bathyarchaeota_2
Methanoperedens_2_3372	subfam3492	Methanoperedens_2
Methanoperedens_1_2597	subfam3492	Methanoperedens_1
Methanoperedens_4_2678	subfam3492	Methanoperedens_4
Methanoperedens_3_1816	subfam3492	Methanoperedens_3
Bathyarchaeota_1_scaffold_10_81	subfam3492	Bathyarchaeota_1
Naira_Ferengi_87	subfam3493	Naira_Ferengi
Yuan_Ferengi_92	subfam3493	Yuan_Ferengi
Dong_Ferengi_75	subfam3493	Dong_Ferengi
Rupiah_Ferengi_67	subfam3493	Rupiah_Ferengi
Ruble_Ferengi_83	subfam3493	Ruble_Ferengi
Ringgit_Ferengi_91	subfam3493	Ringgit_Ferengi
Gold_Ferengi_65	subfam3493	Gold_Ferengi
Shaenor_Romulan_21	subfam3493	Shaenor_Romulan
Ringgit_Ferengi_92	subfam3493	Ringgit_Ferengi
Yen_Ferengi_67	subfam3493	Yen_Ferengi
Pound_Ferengi_58	subfam3493	Pound_Ferengi
Euro_Ferengi_88	subfam3493	Euro_Ferengi
Ruble_Ferengi_82	subfam3493	Ruble_Ferengi
Yen_Ferengi_66	subfam3493	Yen_Ferengi
Rand_Ferengi_135	subfam3493	Rand_Ferengi
Rand_Ferengi_136	subfam3493	Rand_Ferengi
Koruna_Ferengi_100	subfam3493	Koruna_Ferengi
Rupiah_Ferengi_68	subfam3493	Rupiah_Ferengi
Yuan_Ferengi_93	subfam3493	Yuan_Ferengi
Rand_Ferengi_88	subfam3493	Rand_Ferengi
Dollar_Ferengi_89	subfam3493	Dollar_Ferengi
Peso_Ferengi_87	subfam3493	Peso_Ferengi
Peso_Ferengi_86	subfam3493	Peso_Ferengi
Euro_Ferengi_87	subfam3493	Euro_Ferengi
Dong_Ferengi_76	subfam3493	Dong_Ferengi
Gold_Ferengi_64	subfam3493	Gold_Ferengi
Koruna_Ferengi_99	subfam3493	Koruna_Ferengi
Naira_Ferengi_88	subfam3493	Naira_Ferengi
Dollar_Ferengi_88	subfam3493	Dollar_Ferengi
Pound_Ferengi_57	subfam3493	Pound_Ferengi
Dollar_Ferengi_121	subfam3494	Dollar_Ferengi
Rupiah_Ferengi_98	subfam3494	Rupiah_Ferengi
Ruble_Ferengi_115	subfam3495	Ruble_Ferengi
Yuan_Ferengi_118	subfam3495	Yuan_Ferengi
Dong_Ferengi_48	subfam3495	Dong_Ferengi
Saturn_mini-Borg-94kb_93	subfam3496	Saturn_mini-Borg-94kb
Jupiter_mini-Borg-60.3kb_67	subfam3496	Jupiter_mini-Borg-60.3kb
Dollar_Ferengi_108	subfam3496	Dollar_Ferengi
Pink_Borg_854	subfam3496	Pink_Borg
Jupiter_mini-Borg-141kb_118	subfam3496	Jupiter_mini-Borg-141kb
Maroon_Borg_634	subfam3496	Maroon_Borg
Green_Borg_1102	subfam3496	Green_Borg
Ringgit_Ferengi_120	subfam3496	Ringgit_Ferengi
Orange_Borg_1071	subfam3496	Orange_Borg
Orange_Borg_1073	subfam3496	Orange_Borg
Per_Klingon_103	subfam3496	Per_Klingon
Ruby_Borg_1015	subfam3496	Ruby_Borg
Pink_Borg_858	subfam3496	Pink_Borg
Purple_Borg_980	subfam3496	Purple_Borg
Rand_Ferengi_125	subfam3496	Rand_Ferengi
Jupiter_mini-Borg-144kb_188	subfam3496	Jupiter_mini-Borg-144kb
Viridian_Borg_726	subfam3496	Viridian_Borg
Jupiter_mini-Borg-144kb_178	subfam3496	Jupiter_mini-Borg-144kb
Hov_Klingon_72	subfam3496	Hov_Klingon
Uranus_mini-Borg-55kb_41	subfam3496	Uranus_mini-Borg-55kb
Jupiter_mini-Borg-54kb_64	subfam3496	Jupiter_mini-Borg-54kb
Amethyst_Borg_1062	subfam3496	Amethyst_Borg
Ghos_Klingon_145	subfam3496	Ghos_Klingon
Amethyst_Borg_1060	subfam3496	Amethyst_Borg
Black_Borg_872	subfam3496	Black_Borg
Saturn_mini-Borg-96kb_94	subfam3496	Saturn_mini-Borg-96kb
Jupiter_mini-Borg-52kb_61	subfam3496	Jupiter_mini-Borg-52kb
Viridian_Borg_724	subfam3496	Viridian_Borg
Cobalt_Borg_1177	subfam3496	Cobalt_Borg
Dong_Ferengi_112	subfam3496	Dong_Ferengi
Purple_Borg_982	subfam3496	Purple_Borg
Jupiter_mini-Borg-59kb_64	subfam3496	Jupiter_mini-Borg-59kb
Green_Borg_1103	subfam3496	Green_Borg
Ruble_Ferengi_111	subfam3496	Ruble_Ferengi
Brown_Borg_919	subfam3496	Brown_Borg
Maroon_Borg_645	subfam3496	Maroon_Borg
Jupiter_mini-Borg-141kb_126	subfam3496	Jupiter_mini-Borg-141kb
Ruby_Borg_1013	subfam3496	Ruby_Borg
Jupiter_mini-Borg-55kb_67	subfam3496	Jupiter_mini-Borg-55kb
Jupiter_mini-Borg-53kb_62	subfam3496	Jupiter_mini-Borg-53kb
Amber_Borg_1067	subfam3496	Amber_Borg
Saturn_mini-Borg-75kb_88	subfam3496	Saturn_mini-Borg-75kb
Gold_Ferengi_2	subfam3496	Gold_Ferengi
Amber_Borg_1065	subfam3496	Amber_Borg
Saturn_mini-Borg-82kb_94	subfam3496	Saturn_mini-Borg-82kb
Sky_Borg_667	subfam3496	Sky_Borg
Yuan_Ferengi_133	subfam3497	Yuan_Ferengi
Gold_Ferengi_68	subfam3497	Gold_Ferengi
Gold_Ferengi_95	subfam3497	Gold_Ferengi
Koruna_Ferengi_92	subfam3497	Koruna_Ferengi
Ringgit_Ferengi_49	subfam3498	Ringgit_Ferengi
Naira_Ferengi_53	subfam3498	Naira_Ferengi
Peso_Ferengi_15	subfam3499	Peso_Ferengi
Euro_Ferengi_115	subfam3499	Euro_Ferengi
Ramjep_Klingon_158	subfam3500	Ramjep_Klingon
Hov_Klingon_33	subfam3500	Hov_Klingon
Bas_Klingon_195	subfam3500	Bas_Klingon
Choi_Klingon_111	subfam3500	Choi_Klingon
Qel_Klingon_76	subfam3500	Qel_Klingon
Pound_Ferengi_3	subfam3500	Pound_Ferengi
Ghos_Klingon_94	subfam3500	Ghos_Klingon
Chal_Klingon_93	subfam3500	Chal_Klingon
Chon_Klingon_110	subfam3500	Chon_Klingon
Engmey_Klingon_50	subfam3500	Engmey_Klingon
Jup_Klingon_135	subfam3500	Jup_Klingon
Per_Klingon_96	subfam3500	Per_Klingon
Qes_Klingon_92	subfam3500	Qes_Klingon
Nagh_Klingon_83	subfam3500	Nagh_Klingon
Separ_Klingon_69	subfam3500	Separ_Klingon
Soq_Klingon_84	subfam3500	Soq_Klingon
Qeng_Klingon_101	subfam3500	Qeng_Klingon
Gold_Ferengi_121	subfam3500	Gold_Ferengi
Menthe_Klingon_102	subfam3500	Menthe_Klingon
Doq_Klingon_103	subfam3500	Doq_Klingon
Sud_Klingon_103	subfam3500	Sud_Klingon
Naq_Klingon_78	subfam3500	Naq_Klingon
Dollar_Ferengi_64	subfam3501	Dollar_Ferengi
Rupiah_Ferengi_42	subfam3501	Rupiah_Ferengi
Pound_Ferengi_35	subfam3501	Pound_Ferengi
Yen_Ferengi_75	subfam3502	Yen_Ferengi
Dollar_Ferengi_96	subfam3502	Dollar_Ferengi
Pound_Ferengi_67	subfam3502	Pound_Ferengi
Rupiah_Ferengi_21	subfam3503	Rupiah_Ferengi
Bas_Klingon_165	subfam3503	Bas_Klingon
Choi_Klingon_55	subfam3504	Choi_Klingon
Soq_Klingon_2	subfam3504	Soq_Klingon
Qes_Klingon_5	subfam3504	Qes_Klingon
Jup_Klingon_61	subfam3504	Jup_Klingon
Separ_Klingon_3	subfam3504	Separ_Klingon
Qeng_Klingon_2	subfam3504	Qeng_Klingon
Chon_Klingon_79	subfam3504	Chon_Klingon
Doq_Klingon_4	subfam3504	Doq_Klingon
Nagh_Klingon_3	subfam3504	Nagh_Klingon
Qel_Klingon_43	subfam3504	Qel_Klingon
Per_Klingon_66	subfam3504	Per_Klingon
Choi_Klingon_53	subfam3504	Choi_Klingon
Bas_Klingon_160	subfam3504	Bas_Klingon
Sud_Klingon_3	subfam3504	Sud_Klingon
Naq_Klingon_32	subfam3504	Naq_Klingon
Chon_Klingon_58	subfam3505	Chon_Klingon
Gasko_Romulan_11	subfam3505	Gasko_Romulan
Iris_Borg_718	subfam3506	Iris_Borg
Orange_Borg_762	subfam3506	Orange_Borg
Cobalt_Borg_793	subfam3506	Cobalt_Borg
Methanoperedens_2_2598	subfam3507	Methanoperedens_2
Cobalt_Borg_889	subfam3507	Cobalt_Borg
Ruby_Borg_223	subfam3508	Ruby_Borg
Amber_Borg_49	subfam3508	Amber_Borg
Amethyst_Borg_205	subfam3509	Amethyst_Borg
Viridian_Borg_178	subfam3509	Viridian_Borg
Amber_Borg_209	subfam3509	Amber_Borg
Ruby_Borg_180	subfam3509	Ruby_Borg
Pink_Borg_137	subfam3509	Pink_Borg
Amber_Borg_721	subfam3510	Amber_Borg
Cobalt_Borg_384	subfam3510	Cobalt_Borg
Ruby_Borg_1023	subfam3511	Ruby_Borg
Amber_Borg_1075	subfam3511	Amber_Borg
Sky_Borg_873	subfam3511	Sky_Borg
Amethyst_Borg_1073	subfam3511	Amethyst_Borg
Rose_Borg_757	subfam3511	Rose_Borg
Pink_Borg_915	subfam3511	Pink_Borg
Ochre_Borg_452	subfam3511	Ochre_Borg
Sky_Borg_858	subfam3511	Sky_Borg
Orange_Borg_876	subfam3511	Orange_Borg
Emerald_Borg_680	subfam3511	Emerald_Borg
Amethyst_Borg_1286	subfam3511	Amethyst_Borg
Viridian_Borg_880	subfam3511	Viridian_Borg
Black_Borg_551	subfam3511	Black_Borg
Viridian_Borg_787	subfam3511	Viridian_Borg
Ochre_Borg_896	subfam3511	Ochre_Borg
Brown_Borg_587	subfam3511	Brown_Borg
Maroon_Borg_696	subfam3511	Maroon_Borg
Green_Borg_1316	subfam3511	Green_Borg
Ruby_Borg_1068	subfam3511	Ruby_Borg
Red_Borg_675	subfam3511	Red_Borg
Purple_Borg_1067	subfam3511	Purple_Borg
Amethyst_Borg_1115	subfam3511	Amethyst_Borg
Amber_Borg_1137	subfam3511	Amber_Borg
Pink_Borg_914	subfam3511	Pink_Borg
Ochre_Borg_925	subfam3511	Ochre_Borg
Emerald_Borg_677	subfam3511	Emerald_Borg
Brown_Borg_1055	subfam3511	Brown_Borg
Brown_Borg_772	subfam3511	Brown_Borg
Ochre_Borg_609	subfam3511	Ochre_Borg
Black_Borg_715	subfam3511	Black_Borg
Green_Borg_1331	subfam3511	Green_Borg
Purple_Borg_989	subfam3511	Purple_Borg
Rose_Borg_769	subfam3511	Rose_Borg
Black_Borg_1021	subfam3511	Black_Borg
Iris_Borg_578	subfam3512	Iris_Borg
Emerald_Borg_113	subfam3512	Emerald_Borg
Sky_Borg_378	subfam3512	Sky_Borg
Amethyst_Borg_218	subfam3512	Amethyst_Borg
Ochre_Borg_429	subfam3512	Ochre_Borg
Viridian_Borg_193	subfam3512	Viridian_Borg
Rose_Borg_346	subfam3512	Rose_Borg
Brown_Borg_521	subfam3512	Brown_Borg
Cobalt_Borg_637	subfam3512	Cobalt_Borg
Ruby_Borg_196	subfam3512	Ruby_Borg
Red_Borg_268	subfam3512	Red_Borg
Black_Borg_502	subfam3512	Black_Borg
Pink_Borg_150	subfam3512	Pink_Borg
Brown_Borg_178	subfam3512	Brown_Borg
Amber_Borg_228	subfam3512	Amber_Borg
Purple_Borg_215	subfam3512	Purple_Borg
Lilac_Borg_119	subfam3512	Lilac_Borg
Green_Borg_243	subfam3512	Green_Borg
Ochre_Borg_175	subfam3512	Ochre_Borg
Iris_Borg_151	subfam3512	Iris_Borg
Cobalt_Borg_166	subfam3512	Cobalt_Borg
Black_Borg_155	subfam3512	Black_Borg
Black_Borg_374	subfam3513	Black_Borg
Viridian_Borg_225	subfam3513	Viridian_Borg
Ruby_Borg_484	subfam3513	Ruby_Borg
Brown_Borg_381	subfam3513	Brown_Borg
Viridian_Borg_449	subfam3514	Viridian_Borg
Ochre_Borg_445	subfam3514	Ochre_Borg
Cobalt_Borg_1296	subfam3515	Cobalt_Borg
Viridian_Borg_769	subfam3515	Viridian_Borg
Brown_Borg_1053	subfam3515	Brown_Borg
Sky_Borg_769	subfam3516	Sky_Borg
Green_Borg_1187	subfam3516	Green_Borg
Brown_Borg_1045	subfam3516	Brown_Borg
Rose_Borg_702	subfam3516	Rose_Borg
Viridian_Borg_833	subfam3516	Viridian_Borg
Black_Borg_1011	subfam3516	Black_Borg
Purple_Borg_1177	subfam3516	Purple_Borg
Sky_Borg_893	subfam3517	Sky_Borg
Black_Borg_1097	subfam3517	Black_Borg
Maroon_Borg_715	subfam3517	Maroon_Borg
Red_Borg_897	subfam3517	Red_Borg
Rose_Borg_790	subfam3517	Rose_Borg
Viridian_Borg_929	subfam3517	Viridian_Borg
Brown_Borg_1122	subfam3517	Brown_Borg
Ochre_Borg_954	subfam3517	Ochre_Borg
Ruby_Borg_110	subfam3517	Ruby_Borg
Orange_Borg_1230	subfam3517	Orange_Borg
Separ_Klingon_54	subfam3517	Separ_Klingon
Maroon_Borg_827	subfam3518	Maroon_Borg
Cobalt_Borg_650	subfam3518	Cobalt_Borg
Lilac_Borg_214	subfam3518	Lilac_Borg
Purple_Borg_555	subfam3518	Purple_Borg
Pink_Borg_452	subfam3518	Pink_Borg
Pink_Borg_451	subfam3518	Pink_Borg
Cobalt_Borg_362	subfam3518	Cobalt_Borg
Iris_Borg_326	subfam3518	Iris_Borg
Iris_Borg_591	subfam3518	Iris_Borg
Purple_Borg_554	subfam3518	Purple_Borg
Methanoperedens_4_647	subfam3519	Methanoperedens_4
Methanoperedens_1_1274	subfam3519	Methanoperedens_1
Methanoperedens_3_603	subfam3519	Methanoperedens_3
Methanoperedens_2_706	subfam3519	Methanoperedens_2
Black_Borg_522	subfam3520	Black_Borg
Bathyarchaeota_3_scaffold_2460_10	subfam3520	Bathyarchaeota_3
Green_Borg_505	subfam3520	Green_Borg
Methanoperedens_2_484	subfam3520	Methanoperedens_2
Brown_Borg_545	subfam3520	Brown_Borg
Iris_Borg_807	subfam3520	Iris_Borg
Bathyarchaeota_1_scaffold_590_3	subfam3520	Bathyarchaeota_1
Methanoperedens_1_1306	subfam3520	Methanoperedens_1
Lilac_Borg_439	subfam3520	Lilac_Borg
Cobalt_Borg_891	subfam3520	Cobalt_Borg
Methanoperedens_4_1271	subfam3521	Methanoperedens_4
Methanoperedens_3_2533	subfam3521	Methanoperedens_3
Methanoperedens_1_1594	subfam3521	Methanoperedens_1
Methanoperedens_3_50	subfam3521	Methanoperedens_3
Methanoperedens_2_1022	subfam3521	Methanoperedens_2
Bathyarchaeota_2_scaffold_49386_2	subfam3521	Bathyarchaeota_2
Methanoperedens_1_881	subfam3521	Methanoperedens_1
Methanoperedens_4_2561	subfam3521	Methanoperedens_4
Methanoperedens_3_226	subfam3521	Methanoperedens_3
Methanoperedens_1_1800	subfam3521	Methanoperedens_1
Methanoperedens_1_2003	subfam3521	Methanoperedens_1
Bathyarchaeota_3_scaffold_1634_5	subfam3521	Bathyarchaeota_3
Methanoperedens_1_2030	subfam3521	Methanoperedens_1
Methanoperedens_4_1043	subfam3521	Methanoperedens_4
Methanoperedens_2_1201	subfam3521	Methanoperedens_2
Methanoperedens_3_2963	subfam3521	Methanoperedens_3
Methanoperedens_3_778	subfam3521	Methanoperedens_3
Methanoperedens_4_881	subfam3521	Methanoperedens_4
Methanoperedens_2_958	subfam3521	Methanoperedens_2
Methanoperedens_2_1650	subfam3521	Methanoperedens_2
Bathyarchaeota_2_scaffold_13328_7	subfam3521	Bathyarchaeota_2
Methanoperedens_2_1679	subfam3521	Methanoperedens_2
Methanoperedens_1_1690	subfam3522	Methanoperedens_1
Methanoperedens_4_2728	subfam3522	Methanoperedens_4
Methanoperedens_3_1774	subfam3522	Methanoperedens_3
Methanoperedens_2_60	subfam3522	Methanoperedens_2
Methanoperedens_3_1204	subfam3523	Methanoperedens_3
Bathyarchaeota_1_scaffold_21_199	subfam3523	Bathyarchaeota_1
Bathyarchaeota_4_scaffold_8325_8	subfam3523	Bathyarchaeota_4
Methanoperedens_3_1214	subfam3523	Methanoperedens_3
Methanoperedens_1_2214	subfam3523	Methanoperedens_1
Bathyarchaeota_4_scaffold_8783_5	subfam3523	Bathyarchaeota_4
Methanoperedens_2_960	subfam3523	Methanoperedens_2
Methanoperedens_3_2061	subfam3523	Methanoperedens_3
Methanoperedens_4_1515	subfam3523	Methanoperedens_4
Bathyarchaeota_4_scaffold_174356_2	subfam3523	Bathyarchaeota_4
Methanoperedens_1_304	subfam3523	Methanoperedens_1
Methanoperedens_2_1920	subfam3523	Methanoperedens_2
Bathyarchaeota_2_scaffold_3623_12	subfam3523	Bathyarchaeota_2
Bathyarchaeota_1_scaffold_25_49	subfam3523	Bathyarchaeota_1
Methanoperedens_4_2246	subfam3523	Methanoperedens_4
Methanoperedens_1_1882	subfam3523	Methanoperedens_1
Methanoperedens_4_1529	subfam3523	Methanoperedens_4
Methanoperedens_2_2027	subfam3523	Methanoperedens_2
Methanoperedens_1_2106	subfam3524	Methanoperedens_1
Methanoperedens_1_2105	subfam3524	Methanoperedens_1
Methanoperedens_2_3623	subfam3524	Methanoperedens_2
Bathyarchaeota_4_scaffold_52320_3	subfam3525	Bathyarchaeota_4
Methanoperedens_1_2234	subfam3525	Methanoperedens_1
Bathyarchaeota_1_scaffold_293_31	subfam3525	Bathyarchaeota_1
Methanoperedens_2_3781	subfam3525	Methanoperedens_2
Methanoperedens_3_1503	subfam3525	Methanoperedens_3
Methanoperedens_4_1964	subfam3525	Methanoperedens_4
Methanoperedens_1_2490	subfam3526	Methanoperedens_1
Methanoperedens_3_1891	subfam3526	Methanoperedens_3
Methanoperedens_4_2520	subfam3526	Methanoperedens_4
Methanoperedens_2_306	subfam3527	Methanoperedens_2
Methanoperedens_2_2267	subfam3527	Methanoperedens_2
Methanoperedens_2_402	subfam3528	Methanoperedens_2
Methanoperedens_4_2298	subfam3528	Methanoperedens_4
Methanoperedens_3_2219	subfam3528	Methanoperedens_3
Methanoperedens_1_2484	subfam3528	Methanoperedens_1
Methanoperedens_2_2476	subfam3529	Methanoperedens_2
Methanoperedens_2_2578	subfam3529	Methanoperedens_2
Methanoperedens_1_1747	subfam3529	Methanoperedens_1
Methanoperedens_2_434	subfam3529	Methanoperedens_2
Ruby_Borg_712	subfam3530	Ruby_Borg
Green_Borg_584	subfam3530	Green_Borg
Methanoperedens_3_402	subfam3530	Methanoperedens_3
Brown_Borg_624	subfam3530	Brown_Borg
Methanoperedens_1_902	subfam3530	Methanoperedens_1
Methanoperedens_2_3468	subfam3530	Methanoperedens_2
Pink_Borg_626	subfam3530	Pink_Borg
Orange_Borg_770	subfam3530	Orange_Borg
Methanoperedens_2_978	subfam3530	Methanoperedens_2
Lilac_Borg_472	subfam3530	Lilac_Borg
Iris_Borg_749	subfam3530	Iris_Borg
Amethyst_Borg_806	subfam3530	Amethyst_Borg
Purple_Borg_724	subfam3530	Purple_Borg
Amber_Borg_749	subfam3530	Amber_Borg
Bathyarchaeota_1_scaffold_21_43	subfam3531	Bathyarchaeota_1
Methanoperedens_2_1476	subfam3531	Methanoperedens_2
Methanoperedens_2_1042	subfam3531	Methanoperedens_2
Methanoperedens_3_1036	subfam3531	Methanoperedens_3
Methanoperedens_3_2653	subfam3532	Methanoperedens_3
Methanoperedens_1_9	subfam3532	Methanoperedens_1
Methanoperedens_4_1813	subfam3532	Methanoperedens_4
Methanoperedens_2_1106	subfam3532	Methanoperedens_2
Methanoperedens_2_1170	subfam3533	Methanoperedens_2
Bas_Klingon_155	subfam3533	Bas_Klingon
Ruby_Borg_596	subfam3534	Ruby_Borg
Ruby_Borg_606	subfam3534	Ruby_Borg
Amethyst_Borg_783	subfam3535	Amethyst_Borg
Ruby_Borg_766	subfam3535	Ruby_Borg
Saturn_mini-Borg-91kb_85	subfam3536	Saturn_mini-Borg-91kb
Saturn_mini-Borg-91kb_86	subfam3536	Saturn_mini-Borg-91kb
Lilac_Borg_676	subfam3536	Lilac_Borg
Saturn_mini-Borg-91kb_84	subfam3536	Saturn_mini-Borg-91kb
Neptune_mini-Borg-131kb_118	subfam3536	Neptune_mini-Borg-131kb
Saturn_mini-Borg-94kb_70	subfam3536	Saturn_mini-Borg-94kb
Saturn_mini-Borg-91kb_83	subfam3536	Saturn_mini-Borg-91kb
Brown_Borg_55	subfam3537	Brown_Borg
Black_Borg_53	subfam3537	Black_Borg
Maroon_Borg_67	subfam3538	Maroon_Borg
Rose_Borg_838	subfam3538	Rose_Borg
Brown_Borg_87	subfam3538	Brown_Borg
Red_Borg_920	subfam3538	Red_Borg
Red_Borg_635	subfam3539	Red_Borg
Viridian_Borg_556	subfam3539	Viridian_Borg
Amber_Borg_854	subfam3539	Amber_Borg
Methanoperedens_1_660	subfam3539	Methanoperedens_1
Methanoperedens_2_2162	subfam3539	Methanoperedens_2
Methanoperedens_2_3033	subfam3539	Methanoperedens_2
Methanoperedens_1_251	subfam3539	Methanoperedens_1
Rose_Borg_567	subfam3539	Rose_Borg
Green_Borg_895	subfam3539	Green_Borg
Methanoperedens_2_3092	subfam3539	Methanoperedens_2
Methanoperedens_4_421	subfam3539	Methanoperedens_4
Brown_Borg_535	subfam3539	Brown_Borg
Amber_Borg_805	subfam3539	Amber_Borg
Ruby_Borg_768	subfam3539	Ruby_Borg
Pink_Borg_657	subfam3539	Pink_Borg
Methanoperedens_2_330	subfam3539	Methanoperedens_2
Black_Borg_516	subfam3539	Black_Borg
Ruby_Borg_849	subfam3539	Ruby_Borg
Amethyst_Borg_849	subfam3539	Amethyst_Borg
Pink_Borg_611	subfam3539	Pink_Borg
Methanoperedens_2_3031	subfam3539	Methanoperedens_2
Iris_Borg_915	subfam3539	Iris_Borg
Lilac_Borg_505	subfam3539	Lilac_Borg
Methanoperedens_3_1093	subfam3539	Methanoperedens_3
Iris_Borg_303	subfam3539	Iris_Borg
Methanoperedens_2_2163	subfam3539	Methanoperedens_2
Ruby_Borg_827	subfam3539	Ruby_Borg
Brown_Borg_800	subfam3539	Brown_Borg
Emerald_Borg_482	subfam3539	Emerald_Borg
Ochre_Borg_632	subfam3539	Ochre_Borg
Orange_Borg_899	subfam3539	Orange_Borg
Black_Borg_743	subfam3539	Black_Borg
Methanoperedens_1_659	subfam3539	Methanoperedens_1
Cobalt_Borg_1007	subfam3539	Cobalt_Borg
Maroon_Borg_550	subfam3539	Maroon_Borg
Amethyst_Borg_785	subfam3539	Amethyst_Borg
Purple_Borg_764	subfam3539	Purple_Borg
Sky_Borg_628	subfam3539	Sky_Borg
Methanoperedens_2_2987	subfam3539	Methanoperedens_2
Brown_Borg_663	subfam3540	Brown_Borg
Orange_Borg_685	subfam3540	Orange_Borg
Sky_Borg_447	subfam3540	Sky_Borg
Viridian_Borg_831	subfam3541	Viridian_Borg
Brown_Borg_1047	subfam3541	Brown_Borg
Black_Borg_1013	subfam3541	Black_Borg
Amethyst_Borg_668	subfam3541	Amethyst_Borg
Pink_Borg_757	subfam3541	Pink_Borg
Uranus_mini-Borg-55kb_83	subfam3542	Uranus_mini-Borg-55kb
Uranus_mini-Borg-55kb_1	subfam3542	Uranus_mini-Borg-55kb
Black_Borg_302	subfam3543	Black_Borg
Brown_Borg_308	subfam3543	Brown_Borg
Brown_Borg_551	subfam3544	Brown_Borg
Black_Borg_526	subfam3544	Black_Borg
Sky_Borg_836	subfam3545	Sky_Borg
Brown_Borg_983	subfam3545	Brown_Borg
Brown_Borg_992	subfam3545	Brown_Borg
Black_Borg_942	subfam3545	Black_Borg
Brown_Borg_1040	subfam3546	Brown_Borg
Black_Borg_1006	subfam3546	Black_Borg
Methanoperedens_4_510	subfam3547	Methanoperedens_4
Methanoperedens_3_1048	subfam3547	Methanoperedens_3
Methanoperedens_1_1413	subfam3547	Methanoperedens_1
Methanoperedens_2_276	subfam3547	Methanoperedens_2
Methanoperedens_1_542	subfam3548	Methanoperedens_1
Methanoperedens_1_543	subfam3548	Methanoperedens_1
Methanoperedens_2_341	subfam3548	Methanoperedens_2
Methanoperedens_4_313	subfam3548	Methanoperedens_4
Methanoperedens_2_340	subfam3548	Methanoperedens_2
Methanoperedens_3_828	subfam3548	Methanoperedens_3
Methanoperedens_4_312	subfam3548	Methanoperedens_4
Methanoperedens_3_829	subfam3548	Methanoperedens_3
Methanoperedens_1_1746	subfam3549	Methanoperedens_1
Methanoperedens_2_436	subfam3549	Methanoperedens_2
Methanoperedens_4_2935	subfam3550	Methanoperedens_4
Methanoperedens_2_564	subfam3550	Methanoperedens_2
Methanoperedens_1_1668	subfam3550	Methanoperedens_1
Methanoperedens_3_1617	subfam3550	Methanoperedens_3
Methanoperedens_2_628	subfam3551	Methanoperedens_2
Methanoperedens_2_2900	subfam3551	Methanoperedens_2
Methanoperedens_4_2823	subfam3552	Methanoperedens_4
Methanoperedens_2_820	subfam3552	Methanoperedens_2
Methanoperedens_4_1978	subfam3553	Methanoperedens_4
Methanoperedens_2_3502	subfam3553	Methanoperedens_2
Methanoperedens_2_22	subfam3553	Methanoperedens_2
Qel_Klingon_50	subfam3553	Qel_Klingon
Methanoperedens_3_1488	subfam3553	Methanoperedens_3
Methanoperedens_3_2276	subfam3553	Methanoperedens_3
Meq_Klingon_127	subfam3553	Meq_Klingon
Methanoperedens_2_852	subfam3553	Methanoperedens_2
Yiv_Klingon_41	subfam3553	Yiv_Klingon
Choi_Klingon_61	subfam3553	Choi_Klingon
Methanoperedens_3_2704	subfam3554	Methanoperedens_3
Methanoperedens_2_916	subfam3554	Methanoperedens_2
Amber_Borg_724	subfam3555	Amber_Borg
Methanoperedens_2_1044	subfam3555	Methanoperedens_2
Methanoperedens_2_1076	subfam3556	Methanoperedens_2
Bathyarchaeota_2_scaffold_3623_15	subfam3556	Bathyarchaeota_2
Methanoperedens_3_564	subfam3556	Methanoperedens_3
Methanoperedens_2_506	subfam3556	Methanoperedens_2
Viridian_Borg_333	subfam3556	Viridian_Borg
Bathyarchaeota_1_scaffold_293_13	subfam3556	Bathyarchaeota_1
Methanoperedens_1_1366	subfam3556	Methanoperedens_1
Methanoperedens_4_765	subfam3556	Methanoperedens_4
Bathyarchaeota_4_scaffold_3856_10	subfam3556	Bathyarchaeota_4
Bathyarchaeota_3_scaffold_51594_3	subfam3556	Bathyarchaeota_3
Methanoperedens_4_1382	subfam3557	Methanoperedens_4
Methanoperedens_2_1524	subfam3557	Methanoperedens_2
Methanoperedens_3_2864	subfam3557	Methanoperedens_3
Methanoperedens_1_935	subfam3557	Methanoperedens_1
Methanoperedens_4_2587	subfam3558	Methanoperedens_4
Methanoperedens_2_1620	subfam3558	Methanoperedens_2
Methanoperedens_1_1515	subfam3559	Methanoperedens_1
Methanoperedens_3_32	subfam3559	Methanoperedens_3
Methanoperedens_4_249	subfam3559	Methanoperedens_4
Methanoperedens_2_1652	subfam3559	Methanoperedens_2
Methanoperedens_2_359	subfam3560	Methanoperedens_2
Methanoperedens_2_1776	subfam3560	Methanoperedens_2
Methanoperedens_4_1495	subfam3560	Methanoperedens_4
Bathyarchaeota_3_scaffold_21235_6	subfam3560	Bathyarchaeota_3
Methanoperedens_4_2638	subfam3560	Methanoperedens_4
Methanoperedens_1_124	subfam3560	Methanoperedens_1
Methanoperedens_4_2621	subfam3560	Methanoperedens_4
Methanoperedens_1_128	subfam3560	Methanoperedens_1
Bathyarchaeota_1_scaffold_10_200	subfam3560	Bathyarchaeota_1
Bathyarchaeota_1_scaffold_10_202	subfam3560	Bathyarchaeota_1
Methanoperedens_1_146	subfam3560	Methanoperedens_1
Methanoperedens_1_1535	subfam3560	Methanoperedens_1
Methanoperedens_2_1684	subfam3560	Methanoperedens_2
Methanoperedens_3_1232	subfam3560	Methanoperedens_3
Methanoperedens_2_43	subfam3561	Methanoperedens_2
Methanoperedens_2_2145	subfam3561	Methanoperedens_2
Methanoperedens_2_2324	subfam3561	Methanoperedens_2
Methanoperedens_1_920	subfam3561	Methanoperedens_1
Lilac_Borg_363	subfam3561	Lilac_Borg
Methanoperedens_2_835	subfam3562	Methanoperedens_2
Methanoperedens_2_2644	subfam3562	Methanoperedens_2
Methanoperedens_2_2823	subfam3563	Methanoperedens_2
Methanoperedens_2_3326	subfam3563	Methanoperedens_2
Methanoperedens_2_3327	subfam3563	Methanoperedens_2
Methanoperedens_2_3316	subfam3563	Methanoperedens_2
Methanoperedens_2_3315	subfam3563	Methanoperedens_2
Methanoperedens_4_1772	subfam3564	Methanoperedens_4
Methanoperedens_3_2606	subfam3564	Methanoperedens_3
Methanoperedens_3_2608	subfam3564	Methanoperedens_3
Methanoperedens_1_1184	subfam3564	Methanoperedens_1
Methanoperedens_2_3412	subfam3564	Methanoperedens_2
Methanoperedens_2_1333	subfam3565	Methanoperedens_2
Orange_Borg_1302	subfam3565	Orange_Borg
Pink_Borg_268	subfam3565	Pink_Borg
Sky_Borg_988	subfam3565	Sky_Borg
Methanoperedens_4_1691	subfam3566	Methanoperedens_4
Methanoperedens_2_1250	subfam3566	Methanoperedens_2
Methanoperedens_1_1908	subfam3566	Methanoperedens_1
Methanoperedens_2_1845	subfam3566	Methanoperedens_2
Methanoperedens_3_2092	subfam3566	Methanoperedens_3
Methanoperedens_3_2982	subfam3567	Methanoperedens_3
Methanoperedens_4_1296	subfam3567	Methanoperedens_4
Methanoperedens_2_1947	subfam3567	Methanoperedens_2
Methanoperedens_3_851	subfam3567	Methanoperedens_3
Methanoperedens_2_645	subfam3567	Methanoperedens_2
Methanoperedens_1_700	subfam3567	Methanoperedens_1
Methanoperedens_3_361	subfam3567	Methanoperedens_3
Methanoperedens_4_733	subfam3567	Methanoperedens_4
Methanoperedens_1_2763	subfam3567	Methanoperedens_1
Bathyarchaeota_1_scaffold_288_14	subfam3567	Bathyarchaeota_1
Methanoperedens_2_1945	subfam3567	Methanoperedens_2
Methanoperedens_2_4355	subfam3567	Methanoperedens_2
Bathyarchaeota_2_scaffold_257200_1	subfam3567	Bathyarchaeota_2
Bathyarchaeota_3_scaffold_173194_1	subfam3567	Bathyarchaeota_3
Methanoperedens_3_1210	subfam3567	Methanoperedens_3
Bathyarchaeota_4_scaffold_12824_7	subfam3567	Bathyarchaeota_4
Methanoperedens_4_58	subfam3567	Methanoperedens_4
Maroon_Borg_803	subfam3567	Maroon_Borg
Methanoperedens_1_1618	subfam3567	Methanoperedens_1
Methanoperedens_2_3453	subfam3567	Methanoperedens_2
Methanoperedens_4_2308	subfam3567	Methanoperedens_4
Methanoperedens_1_308	subfam3567	Methanoperedens_1
Methanoperedens_3_91	subfam3567	Methanoperedens_3
Methanoperedens_3_1959	subfam3567	Methanoperedens_3
Methanoperedens_2_1790	subfam3567	Methanoperedens_2
Methanoperedens_1_2748	subfam3567	Methanoperedens_1
Methanoperedens_4_1521	subfam3567	Methanoperedens_4
Methanoperedens_3_2821	subfam3567	Methanoperedens_3
Methanoperedens_4_1121	subfam3567	Methanoperedens_4
Bathyarchaeota_1_scaffold_27661_2	subfam3567	Bathyarchaeota_1
Bathyarchaeota_3_scaffold_4348_5	subfam3567	Bathyarchaeota_3
Bathyarchaeota_3_scaffold_2751_12	subfam3567	Bathyarchaeota_3
Methanoperedens_2_2000	subfam3567	Methanoperedens_2
Bathyarchaeota_2_scaffold_4686_2	subfam3567	Bathyarchaeota_2
Bathyarchaeota_1_scaffold_21_209	subfam3567	Bathyarchaeota_1
Methanoperedens_1_1361	subfam3567	Methanoperedens_1
Methanoperedens_4_340	subfam3567	Methanoperedens_4
Bathyarchaeota_4_scaffold_10338_4	subfam3567	Bathyarchaeota_4
Purple_Borg_397	subfam3567	Purple_Borg
Methanoperedens_1_1120	subfam3567	Methanoperedens_1
Methanoperedens_2_2229	subfam3567	Methanoperedens_2
Methanoperedens_2_1259	subfam3567	Methanoperedens_2
Methanoperedens_3_600	subfam3567	Methanoperedens_3
Methanoperedens_4_406	subfam3567	Methanoperedens_4
Methanoperedens_3_2175	subfam3567	Methanoperedens_3
Methanoperedens_3_2227	subfam3567	Methanoperedens_3
Bathyarchaeota_4_scaffold_3478_8	subfam3567	Bathyarchaeota_4
Bathyarchaeota_2_scaffold_259974_1	subfam3567	Bathyarchaeota_2
Methanoperedens_4_2373	subfam3567	Methanoperedens_4
Methanoperedens_4_2148	subfam3567	Methanoperedens_4
Methanoperedens_1_2793	subfam3567	Methanoperedens_1
Amber_Borg_168	subfam3567	Amber_Borg
Methanoperedens_2_711	subfam3568	Methanoperedens_2
Methanoperedens_1_827	subfam3568	Methanoperedens_1
Methanoperedens_2_2357	subfam3568	Methanoperedens_2
Methanoperedens_2_3202	subfam3568	Methanoperedens_2
Bathyarchaeota_1_scaffold_21945_6	subfam3569	Bathyarchaeota_1
Methanoperedens_4_2274	subfam3569	Methanoperedens_4
Methanoperedens_3_2431	subfam3569	Methanoperedens_3
Methanoperedens_3_1970	subfam3569	Methanoperedens_3
Methanoperedens_4_2163	subfam3569	Methanoperedens_4
Methanoperedens_1_2799	subfam3569	Methanoperedens_1
Methanoperedens_2_2485	subfam3569	Methanoperedens_2
Methanoperedens_1_2671	subfam3569	Methanoperedens_1
Methanoperedens_3_498	subfam3569	Methanoperedens_3
Methanoperedens_4_825	subfam3569	Methanoperedens_4
Methanoperedens_3_2926	subfam3569	Methanoperedens_3
Methanoperedens_2_4269	subfam3569	Methanoperedens_2
Methanoperedens_4_2360	subfam3569	Methanoperedens_4
Methanoperedens_2_4493	subfam3570	Methanoperedens_2
Methanoperedens_2_2613	subfam3570	Methanoperedens_2
Methanoperedens_2_2741	subfam3571	Methanoperedens_2
Methanoperedens_2_2742	subfam3571	Methanoperedens_2
Methanoperedens_2_3242	subfam3572	Methanoperedens_2
Methanoperedens_2_2837	subfam3572	Methanoperedens_2
Methanoperedens_2_3989	subfam3573	Methanoperedens_2
Methanoperedens_3_1191	subfam3573	Methanoperedens_3
Methanoperedens_1_1947	subfam3574	Methanoperedens_1
Methanoperedens_2_4021	subfam3574	Methanoperedens_2
Methanoperedens_1_1064	subfam3575	Methanoperedens_1
Methanoperedens_3_2545	subfam3575	Methanoperedens_3
Methanoperedens_2_2198	subfam3575	Methanoperedens_2
Methanoperedens_2_3651	subfam3575	Methanoperedens_2
Methanoperedens_2_2325	subfam3575	Methanoperedens_2
Methanoperedens_4_1996	subfam3575	Methanoperedens_4
Methanoperedens_2_2486	subfam3576	Methanoperedens_2
Methanoperedens_2_2623	subfam3576	Methanoperedens_2
Methanoperedens_2_2544	subfam3577	Methanoperedens_2
Methanoperedens_2_2493	subfam3577	Methanoperedens_2
Methanoperedens_2_2566	subfam3577	Methanoperedens_2
Methanoperedens_2_2555	subfam3577	Methanoperedens_2
Methanoperedens_2_2550	subfam3577	Methanoperedens_2
Methanoperedens_2_2563	subfam3577	Methanoperedens_2
Methanoperedens_2_2560	subfam3577	Methanoperedens_2
Methanoperedens_2_2577	subfam3577	Methanoperedens_2
Methanoperedens_2_2569	subfam3577	Methanoperedens_2
Methanoperedens_2_2574	subfam3577	Methanoperedens_2
Methanoperedens_2_2545	subfam3577	Methanoperedens_2
Methanoperedens_2_2496	subfam3577	Methanoperedens_2
Methanoperedens_2_3254	subfam3578	Methanoperedens_2
Green_Borg_555	subfam3578	Green_Borg
Methanoperedens_2_1262	subfam3579	Methanoperedens_2
Methanoperedens_2_3318	subfam3579	Methanoperedens_2
Methanoperedens_2_1954	subfam3579	Methanoperedens_2
Methanoperedens_2_3382	subfam3580	Methanoperedens_2
Methanoperedens_2_3698	subfam3580	Methanoperedens_2
Methanoperedens_2_3862	subfam3581	Methanoperedens_2
Methanoperedens_2_1951	subfam3581	Methanoperedens_2
Methanoperedens_2_3894	subfam3582	Methanoperedens_2
Bathyarchaeota_2_scaffold_4374_9	subfam3582	Bathyarchaeota_2
Bathyarchaeota_3_scaffold_2460_22	subfam3582	Bathyarchaeota_3
Methanoperedens_1_1133	subfam3583	Methanoperedens_1
Bathyarchaeota_2_scaffold_18684_5	subfam3583	Bathyarchaeota_2
Methanoperedens_1_1140	subfam3583	Methanoperedens_1
Bathyarchaeota_3_scaffold_23009_6	subfam3583	Bathyarchaeota_3
Methanoperedens_2_4181	subfam3583	Methanoperedens_2
Bathyarchaeota_1_scaffold_997_7	subfam3583	Bathyarchaeota_1
Methanoperedens_2_4150	subfam3583	Methanoperedens_2
Bathyarchaeota_3_scaffold_23912_4	subfam3583	Bathyarchaeota_3
Bathyarchaeota_4_scaffold_27425_2	subfam3583	Bathyarchaeota_4
Methanoperedens_2_4406	subfam3584	Methanoperedens_2
Methanoperedens_2_3102	subfam3584	Methanoperedens_2
Bathyarchaeota_1_scaffold_21_101	subfam3585	Bathyarchaeota_1
Bathyarchaeota_2_scaffold_10297_11	subfam3585	Bathyarchaeota_2
Bathyarchaeota_4_scaffold_35514_4	subfam3585	Bathyarchaeota_4
Methanoperedens_3_39	subfam3585	Methanoperedens_3
Bathyarchaeota_3_scaffold_5029_4	subfam3585	Bathyarchaeota_3
Methanoperedens_4_307	subfam3586	Methanoperedens_4
Methanoperedens_1_548	subfam3586	Methanoperedens_1
Methanoperedens_3_823	subfam3586	Methanoperedens_3
Methanoperedens_3_231	subfam3586	Methanoperedens_3
Methanoperedens_3_2859	subfam3587	Methanoperedens_3
Methanoperedens_4_1156	subfam3587	Methanoperedens_4
Methanoperedens_1_472	subfam3587	Methanoperedens_1
Iris_Borg_844	subfam3587	Iris_Borg
Methanoperedens_4_1388	subfam3587	Methanoperedens_4
Methanoperedens_1_807	subfam3587	Methanoperedens_1
Methanoperedens_2_3346	subfam3587	Methanoperedens_2
Methanoperedens_3_391	subfam3587	Methanoperedens_3
Methanoperedens_2_3072	subfam3588	Methanoperedens_2
Methanoperedens_3_551	subfam3588	Methanoperedens_3
Methanoperedens_4_775	subfam3588	Methanoperedens_4
Methanoperedens_1_2661	subfam3588	Methanoperedens_1
Methanoperedens_1_999	subfam3589	Methanoperedens_1
Methanoperedens_3_743	subfam3589	Methanoperedens_3
Methanoperedens_2_572	subfam3589	Methanoperedens_2
Methanoperedens_4_927	subfam3589	Methanoperedens_4
Methanoperedens_4_291	subfam3590	Methanoperedens_4
Methanoperedens_3_807	subfam3590	Methanoperedens_3
Methanoperedens_2_4361	subfam3590	Methanoperedens_2
Methanoperedens_1_566	subfam3590	Methanoperedens_1
Bathyarchaeota_1_scaffold_21_205	subfam3591	Bathyarchaeota_1
Methanoperedens_1_2305	subfam3591	Methanoperedens_1
Methanoperedens_3_1874	subfam3591	Methanoperedens_3
Methanoperedens_2_4243	subfam3591	Methanoperedens_2
Methanoperedens_3_49	subfam3591	Methanoperedens_3
Methanoperedens_1_2031	subfam3591	Methanoperedens_1
Bathyarchaeota_2_scaffold_3582_6	subfam3591	Bathyarchaeota_2
Bathyarchaeota_4_scaffold_8325_2	subfam3591	Bathyarchaeota_4
Methanoperedens_4_2541	subfam3591	Methanoperedens_4
Bathyarchaeota_3_scaffold_4348_10	subfam3591	Bathyarchaeota_3
Methanoperedens_3_1859	subfam3592	Methanoperedens_3
Methanoperedens_4_1105	subfam3592	Methanoperedens_4
Methanoperedens_2_1234	subfam3592	Methanoperedens_2
Methanoperedens_1_510	subfam3592	Methanoperedens_1
Cobalt_Borg_511	subfam3592	Cobalt_Borg
Bathyarchaeota_1_scaffold_493_11	subfam3592	Bathyarchaeota_1
Methanoperedens_3_348	subfam3592	Methanoperedens_3
Methanoperedens_4_2605	subfam3592	Methanoperedens_4
Methanoperedens_1_155	subfam3592	Methanoperedens_1
Methanoperedens_1_2696	subfam3593	Methanoperedens_1
Methanoperedens_3_1685	subfam3593	Methanoperedens_3
Methanoperedens_2_123	subfam3593	Methanoperedens_2
Methanoperedens_4_2861	subfam3593	Methanoperedens_4
Methanoperedens_4_3117	subfam3594	Methanoperedens_4
Methanoperedens_3_1285	subfam3594	Methanoperedens_3
Ochre_Borg_64	subfam3595	Ochre_Borg
Ochre_Borg_1029	subfam3595	Ochre_Borg
Methanoperedens_4_1342	subfam3595	Methanoperedens_4
Red_Borg_944	subfam3595	Red_Borg
Ruby_Borg_456	subfam3596	Ruby_Borg
Meq_Klingon_150	subfam3596	Meq_Klingon
Black_Borg_188	subfam3596	Black_Borg
Ochre_Borg_1058	subfam3596	Ochre_Borg
Shaenor_Romulan_56	subfam3596	Shaenor_Romulan
Amethyst_Borg_524	subfam3596	Amethyst_Borg
Red_Borg_967	subfam3596	Red_Borg
Amber_Borg_236	subfam3596	Amber_Borg
Menthe_Klingon_205	subfam3596	Menthe_Klingon
Orange_Borg_202	subfam3596	Orange_Borg
Ochre_Borg_1088	subfam3596	Ochre_Borg
Cobalt_Borg_496	subfam3596	Cobalt_Borg
Qel_Klingon_124	subfam3596	Qel_Klingon
Nagh_Klingon_20	subfam3596	Nagh_Klingon
Qes_Klingon_102	subfam3596	Qes_Klingon
Ochre_Borg_215	subfam3596	Ochre_Borg
Gasko_Romulan_83	subfam3596	Gasko_Romulan
Red_Borg_152	subfam3596	Red_Borg
Methanoperedens_1_830	subfam3596	Methanoperedens_1
Rose_Borg_176	subfam3596	Rose_Borg
Orange_Borg_1337	subfam3596	Orange_Borg
Engmey_Klingon_60	subfam3596	Engmey_Klingon
Cobalt_Borg_214	subfam3596	Cobalt_Borg
Iris_Borg_446	subfam3596	Iris_Borg
Cobalt_Borg_219	subfam3596	Cobalt_Borg
Ochre_Borg_1061	subfam3596	Ochre_Borg
Methanoperedens_2_205	subfam3596	Methanoperedens_2
Sud_Klingon_35	subfam3596	Sud_Klingon
Viridian_Borg_84	subfam3596	Viridian_Borg
Belak_Romulan_88	subfam3596	Belak_Romulan
Amber_Borg_40	subfam3596	Amber_Borg
Emerald_Borg_300	subfam3596	Emerald_Borg
Ramjep_Klingon_166	subfam3596	Ramjep_Klingon
Red_Borg_260	subfam3596	Red_Borg
Iris_Borg_197	subfam3596	Iris_Borg
Iris_Borg_194	subfam3596	Iris_Borg
Viridian_Borg_979	subfam3597	Viridian_Borg
Amethyst_Borg_1399	subfam3597	Amethyst_Borg
Green_Borg_23	subfam3597	Green_Borg
Pink_Borg_1088	subfam3597	Pink_Borg
Sky_Borg_1125	subfam3597	Sky_Borg
Rose_Borg_934	subfam3597	Rose_Borg
Maroon_Borg_931	subfam3597	Maroon_Borg
Amber_Borg_1342	subfam3597	Amber_Borg
Ochre_Borg_1157	subfam3597	Ochre_Borg
Green_Borg_432	subfam3598	Green_Borg
Ochre_Borg_403	subfam3598	Ochre_Borg
Maroon_Borg_469	subfam3598	Maroon_Borg
Sky_Borg_524	subfam3598	Sky_Borg
Rose_Borg_470	subfam3598	Rose_Borg
Black_Borg_1040	subfam3599	Black_Borg
Pink_Borg_1022	subfam3599	Pink_Borg
Ochre_Borg_861	subfam3599	Ochre_Borg
Ochre_Borg_851	subfam3599	Ochre_Borg
Viridian_Borg_980	subfam3600	Viridian_Borg
Ochre_Borg_947	subfam3600	Ochre_Borg
Lilac_Borg_59	subfam3601	Lilac_Borg
Amethyst_Borg_77	subfam3601	Amethyst_Borg
Ruby_Borg_68	subfam3601	Ruby_Borg
Amber_Borg_113	subfam3601	Amber_Borg
Purple_Borg_102	subfam3601	Purple_Borg
Pink_Borg_61	subfam3601	Pink_Borg
Iris_Borg_104	subfam3601	Iris_Borg
Viridian_Borg_67	subfam3601	Viridian_Borg
Emerald_Borg_75	subfam3601	Emerald_Borg
Cobalt_Borg_116	subfam3601	Cobalt_Borg
Green_Borg_803	subfam3602	Green_Borg
Green_Borg_780	subfam3602	Green_Borg
Emerald_Borg_235	subfam3602	Emerald_Borg
Purple_Borg_319	subfam3602	Purple_Borg
Amethyst_Borg_425	subfam3602	Amethyst_Borg
Green_Borg_801	subfam3602	Green_Borg
Emerald_Borg_267	subfam3603	Emerald_Borg
Ochre_Borg_1000	subfam3603	Ochre_Borg
Cobalt_Borg_827	subfam3604	Cobalt_Borg
Pink_Borg_570	subfam3604	Pink_Borg
Pink_Borg_563	subfam3604	Pink_Borg
Amber_Borg_735	subfam3604	Amber_Borg
Lilac_Borg_403	subfam3604	Lilac_Borg
Emerald_Borg_427	subfam3604	Emerald_Borg
Purple_Borg_353	subfam3604	Purple_Borg
Green_Borg_1238	subfam3605	Green_Borg
Rose_Borg_711	subfam3605	Rose_Borg
Brown_Borg_1009	subfam3605	Brown_Borg
Ochre_Borg_849	subfam3605	Ochre_Borg
Amber_Borg_1194	subfam3605	Amber_Borg
Red_Borg_489	subfam3605	Red_Borg
Green_Borg_1145	subfam3605	Green_Borg
Cobalt_Borg_1271	subfam3605	Cobalt_Borg
Sky_Borg_784	subfam3605	Sky_Borg
Black_Borg_965	subfam3605	Black_Borg
Orange_Borg_1134	subfam3605	Orange_Borg
Amethyst_Borg_1209	subfam3605	Amethyst_Borg
Purple_Borg_1137	subfam3605	Purple_Borg
Ruby_Borg_1180	subfam3605	Ruby_Borg
Ruby_Borg_1158	subfam3605	Ruby_Borg
Amethyst_Borg_1244	subfam3605	Amethyst_Borg
Viridian_Borg_862	subfam3605	Viridian_Borg
Amber_Borg_1198	subfam3605	Amber_Borg
Green_Borg_1203	subfam3605	Green_Borg
Red_Borg_17	subfam3606	Red_Borg
Sky_Borg_39	subfam3606	Sky_Borg
Black_Borg_25	subfam3606	Black_Borg
Amethyst_Borg_1369	subfam3606	Amethyst_Borg
Ochre_Borg_32	subfam3606	Ochre_Borg
Maroon_Borg_29	subfam3606	Maroon_Borg
Brown_Borg_24	subfam3606	Brown_Borg
Iris_Borg_25	subfam3606	Iris_Borg
Iris_Borg_62	subfam3607	Iris_Borg
Red_Borg_948	subfam3607	Red_Borg
Amethyst_Borg_118	subfam3607	Amethyst_Borg
Amethyst_Borg_150	subfam3608	Amethyst_Borg
Ruby_Borg_97	subfam3608	Ruby_Borg
Pink_Borg_93	subfam3608	Pink_Borg
Amethyst_Borg_278	subfam3609	Amethyst_Borg
Viridian_Borg_135	subfam3609	Viridian_Borg
Amber_Borg_717	subfam3610	Amber_Borg
Green_Borg_622	subfam3610	Green_Borg
Amethyst_Borg_694	subfam3610	Amethyst_Borg
Ruby_Borg_636	subfam3610	Ruby_Borg
Iris_Borg_766	subfam3611	Iris_Borg
Sky_Borg_526	subfam3611	Sky_Borg
Brown_Borg_683	subfam3611	Brown_Borg
Green_Borg_662	subfam3611	Green_Borg
Purple_Borg_609	subfam3611	Purple_Borg
Cobalt_Borg_855	subfam3611	Cobalt_Borg
Rose_Borg_472	subfam3611	Rose_Borg
Ochre_Borg_526	subfam3611	Ochre_Borg
Ruby_Borg_692	subfam3611	Ruby_Borg
Amethyst_Borg_745	subfam3611	Amethyst_Borg
Iris_Borg_1004	subfam3612	Iris_Borg
Amethyst_Borg_1143	subfam3612	Amethyst_Borg
Ochre_Borg_740	subfam3612	Ochre_Borg
Cobalt_Borg_1279	subfam3612	Cobalt_Borg
Amber_Borg_1010	subfam3612	Amber_Borg
Purple_Borg_927	subfam3612	Purple_Borg
Ruby_Borg_1098	subfam3612	Ruby_Borg
Brown_Borg_1035	subfam3612	Brown_Borg
Black_Borg_993	subfam3612	Black_Borg
Amethyst_Borg_1147	subfam3612	Amethyst_Borg
Black_Borg_802	subfam3613	Black_Borg
Brown_Borg_866	subfam3613	Brown_Borg
Black_Borg_1122	subfam3614	Black_Borg
Red_Borg_803	subfam3614	Red_Borg
Ochre_Borg_968	subfam3614	Ochre_Borg
Brown_Borg_1144	subfam3614	Brown_Borg
Black_Borg_1186	subfam3615	Black_Borg
Sky_Borg_1037	subfam3615	Sky_Borg
Brown_Borg_1226	subfam3615	Brown_Borg
Orange_Borg_1318	subfam3615	Orange_Borg
Cobalt_Borg_901	subfam3616	Cobalt_Borg
Maroon_Borg_807	subfam3616	Maroon_Borg
Iris_Borg_816	subfam3616	Iris_Borg
Amethyst_Borg_889	subfam3616	Amethyst_Borg
Brown_Borg_745	subfam3616	Brown_Borg
Red_Borg_627	subfam3616	Red_Borg
Lilac_Borg_527	subfam3616	Lilac_Borg
Orange_Borg_857	subfam3616	Orange_Borg
Rose_Borg_553	subfam3617	Rose_Borg
Ochre_Borg_598	subfam3617	Ochre_Borg
Amethyst_Borg_1238	subfam3617	Amethyst_Borg
Cobalt_Borg_993	subfam3617	Cobalt_Borg
Red_Borg_668	subfam3617	Red_Borg
Amber_Borg_1238	subfam3617	Amber_Borg
Cobalt_Borg_1329	subfam3617	Cobalt_Borg
Green_Borg_1196	subfam3617	Green_Borg
Rose_Borg_705	subfam3617	Rose_Borg
Black_Borg_1020	subfam3617	Black_Borg
Ruby_Borg_1087	subfam3617	Ruby_Borg
Green_Borg_1195	subfam3617	Green_Borg
Maroon_Borg_533	subfam3617	Maroon_Borg
Sky_Borg_613	subfam3617	Sky_Borg
Red_Borg_659	subfam3617	Red_Borg
Sky_Borg_773	subfam3617	Sky_Borg
Red_Borg_679	subfam3617	Red_Borg
Amber_Borg_1107	subfam3617	Amber_Borg
Amethyst_Borg_1290	subfam3617	Amethyst_Borg
Brown_Borg_1054	subfam3617	Brown_Borg
Emerald_Borg_720	subfam3617	Emerald_Borg
Viridian_Borg_809	subfam3617	Viridian_Borg
Maroon_Borg_693	subfam3617	Maroon_Borg
Sky_Borg_776	subfam3617	Sky_Borg
Black_Borg_941	subfam3617	Black_Borg
Green_Borg_1138	subfam3617	Green_Borg
Purple_Borg_1110	subfam3617	Purple_Borg
Lilac_Borg_118	subfam3617	Lilac_Borg
Emerald_Borg_717	subfam3617	Emerald_Borg
Sky_Borg_585	subfam3617	Sky_Borg
Maroon_Borg_534	subfam3617	Maroon_Borg
Orange_Borg_1200	subfam3617	Orange_Borg
Emerald_Borg_709	subfam3617	Emerald_Borg
Rose_Borg_552	subfam3617	Rose_Borg
Pink_Borg_1027	subfam3617	Pink_Borg
Purple_Borg_1029	subfam3617	Purple_Borg
Orange_Borg_866	subfam3617	Orange_Borg
Ochre_Borg_897	subfam3617	Ochre_Borg
Green_Borg_1336	subfam3617	Green_Borg
Green_Borg_1148	subfam3617	Green_Borg
Amethyst_Borg_1254	subfam3617	Amethyst_Borg
Amethyst_Borg_1239	subfam3617	Amethyst_Borg
Pink_Borg_942	subfam3617	Pink_Borg
Pink_Borg_898	subfam3617	Pink_Borg
Rose_Borg_765	subfam3617	Rose_Borg
Viridian_Borg_851	subfam3617	Viridian_Borg
Ruby_Borg_1140	subfam3617	Ruby_Borg
Viridian_Borg_879	subfam3617	Viridian_Borg
Ruby_Borg_1056	subfam3617	Ruby_Borg
Green_Borg_1135	subfam3617	Green_Borg
Sky_Borg_868	subfam3617	Sky_Borg
Amethyst_Borg_1235	subfam3617	Amethyst_Borg
Green_Borg_1333	subfam3617	Green_Borg
Brown_Borg_1098	subfam3617	Brown_Borg
Sky_Borg_618	subfam3617	Sky_Borg
Sky_Borg_617	subfam3617	Sky_Borg
Pink_Borg_149	subfam3617	Pink_Borg
Green_Borg_1230	subfam3617	Green_Borg
Purple_Borg_214	subfam3617	Purple_Borg
Rose_Borg_524	subfam3617	Rose_Borg
Green_Borg_1197	subfam3617	Green_Borg
Rose_Borg_558	subfam3617	Rose_Borg
Rose_Borg_708	subfam3617	Rose_Borg
Ochre_Borg_909	subfam3617	Ochre_Borg
Rose_Borg_550	subfam3617	Rose_Borg
Amethyst_Borg_1136	subfam3617	Amethyst_Borg
Ochre_Borg_626	subfam3617	Ochre_Borg
Amber_Borg_227	subfam3617	Amber_Borg
Ochre_Borg_611	subfam3617	Ochre_Borg
Sky_Borg_610	subfam3617	Sky_Borg
Pink_Borg_1015	subfam3617	Pink_Borg
Maroon_Borg_689	subfam3617	Maroon_Borg
Brown_Borg_982	subfam3617	Brown_Borg
Red_Borg_683	subfam3617	Red_Borg
Cobalt_Borg_955	subfam3617	Cobalt_Borg
Brown_Borg_779	subfam3617	Brown_Borg
Black_Borg_721	subfam3617	Black_Borg
Amethyst_Borg_1285	subfam3617	Amethyst_Borg
Amber_Borg_1121	subfam3617	Amber_Borg
Lilac_Borg_769	subfam3617	Lilac_Borg
Cobalt_Borg_973	subfam3617	Cobalt_Borg
Viridian_Borg_192	subfam3617	Viridian_Borg
Orange_Borg_883	subfam3617	Orange_Borg
Orange_Borg_878	subfam3617	Orange_Borg
Viridian_Borg_881	subfam3617	Viridian_Borg
Purple_Borg_1191	subfam3617	Purple_Borg
Green_Borg_1315	subfam3617	Green_Borg
Ochre_Borg_619	subfam3617	Ochre_Borg
Black_Borg_722	subfam3617	Black_Borg
Black_Borg_695	subfam3617	Black_Borg
Orange_Borg_892	subfam3617	Orange_Borg
Ochre_Borg_612	subfam3617	Ochre_Borg
Black_Borg_1076	subfam3617	Black_Borg
Amethyst_Borg_217	subfam3617	Amethyst_Borg
Brown_Borg_965	subfam3617	Brown_Borg
Viridian_Borg_878	subfam3617	Viridian_Borg
Sky_Borg_758	subfam3617	Sky_Borg
Amethyst_Borg_1098	subfam3617	Amethyst_Borg
Amber_Borg_1161	subfam3617	Amber_Borg
Brown_Borg_1030	subfam3617	Brown_Borg
Brown_Borg_788	subfam3617	Brown_Borg
Pink_Borg_989	subfam3617	Pink_Borg
Amber_Borg_1235	subfam3617	Amber_Borg
Amber_Borg_1140	subfam3617	Amber_Borg
Purple_Borg_1050	subfam3617	Purple_Borg
Purple_Borg_1190	subfam3617	Purple_Borg
Amethyst_Borg_1291	subfam3617	Amethyst_Borg
Orange_Borg_885	subfam3617	Orange_Borg
Rose_Borg_549	subfam3617	Rose_Borg
Rose_Borg_559	subfam3617	Rose_Borg
Brown_Borg_777	subfam3617	Brown_Borg
Emerald_Borg_112	subfam3617	Emerald_Borg
Pink_Borg_951	subfam3617	Pink_Borg
Purple_Borg_1108	subfam3617	Purple_Borg
Iris_Borg_900	subfam3617	Iris_Borg
Ruby_Borg_195	subfam3617	Ruby_Borg
Sky_Borg_612	subfam3617	Sky_Borg
Amber_Borg_1236	subfam3617	Amber_Borg
Brown_Borg_756	subfam3617	Brown_Borg
Maroon_Borg_664	subfam3617	Maroon_Borg
Purple_Borg_1196	subfam3617	Purple_Borg
Black_Borg_924	subfam3617	Black_Borg
Black_Borg_724	subfam3617	Black_Borg
Amethyst_Borg_1287	subfam3617	Amethyst_Borg
Rose_Borg_551	subfam3617	Rose_Borg
Green_Borg_1280	subfam3617	Green_Borg
Ruby_Borg_1178	subfam3617	Ruby_Borg
Pink_Borg_1019	subfam3617	Pink_Borg
Iris_Borg_871	subfam3617	Iris_Borg
Ruby_Borg_1148	subfam3617	Ruby_Borg
Red_Borg_856	subfam3617	Red_Borg
Ochre_Borg_617	subfam3617	Ochre_Borg
Ruby_Borg_1048	subfam3617	Ruby_Borg
Brown_Borg_787	subfam3617	Brown_Borg
Emerald_Borg_670	subfam3617	Emerald_Borg
Sky_Borg_611	subfam3617	Sky_Borg
Green_Borg_1231	subfam3617	Green_Borg
Black_Borg_986	subfam3617	Black_Borg
Jupiter_mini-Borg-55kb_48	subfam3618	Jupiter_mini-Borg-55kb
Jupiter_mini-Borg-59kb_52	subfam3618	Jupiter_mini-Borg-59kb
Uranus_mini-Borg-55kb_65	subfam3618	Uranus_mini-Borg-55kb
Jupiter_mini-Borg-54kb_55	subfam3618	Jupiter_mini-Borg-54kb
Jupiter_mini-Borg-60.2kb_71	subfam3618	Jupiter_mini-Borg-60.2kb
Jupiter_mini-Borg-60.3kb_50	subfam3618	Jupiter_mini-Borg-60.3kb
Jupiter_mini-Borg-53kb_50	subfam3618	Jupiter_mini-Borg-53kb
Jupiter_mini-Borg-52kb_53	subfam3618	Jupiter_mini-Borg-52kb
Saturn_mini-Borg-75kb_35	subfam3619	Saturn_mini-Borg-75kb
Saturn_mini-Borg-94kb_45	subfam3619	Saturn_mini-Borg-94kb
Amethyst_Borg_881	subfam3619	Amethyst_Borg
Jupiter_mini-Borg-52kb_33	subfam3620	Jupiter_mini-Borg-52kb
Saturn_mini-Borg-94kb_109	subfam3620	Saturn_mini-Borg-94kb
Orange_Borg_257	subfam3620	Orange_Borg
Rose_Borg_214	subfam3620	Rose_Borg
Iris_Borg_81	subfam3621	Iris_Borg
Ochre_Borg_107	subfam3621	Ochre_Borg
Orange_Borg_99	subfam3621	Orange_Borg
Red_Borg_52	subfam3621	Red_Borg
Cobalt_Borg_92	subfam3621	Cobalt_Borg
Rose_Borg_90	subfam3621	Rose_Borg
Maroon_Borg_97	subfam3621	Maroon_Borg
Sky_Borg_114	subfam3621	Sky_Borg
Brown_Borg_105	subfam3621	Brown_Borg
Black_Borg_98	subfam3621	Black_Borg
Red_Borg_180	subfam3622	Red_Borg
Orange_Borg_234	subfam3622	Orange_Borg
Methanoperedens_2_3501	subfam3622	Methanoperedens_2
Ochre_Borg_225	subfam3622	Ochre_Borg
Red_Borg_660	subfam3623	Red_Borg
Neptune_mini-Borg-131kb_68	subfam3623	Neptune_mini-Borg-131kb
Cobalt_Borg_1025	subfam3623	Cobalt_Borg
Methanoperedens_2_3678	subfam3624	Methanoperedens_2
Methanoperedens_2_2131	subfam3624	Methanoperedens_2
Bathyarchaeota_1_scaffold_126517_2	subfam3624	Bathyarchaeota_1
Methanoperedens_2_3969	subfam3625	Methanoperedens_2
Bathyarchaeota_3_scaffold_1492_6	subfam3625	Bathyarchaeota_3
Methanoperedens_1_1442	subfam3625	Methanoperedens_1
Bathyarchaeota_4_scaffold_41568_2	subfam3625	Bathyarchaeota_4
Methanoperedens_3_282	subfam3625	Methanoperedens_3
Bathyarchaeota_2_scaffold_1459_18	subfam3625	Bathyarchaeota_2
Bathyarchaeota_1_scaffold_35_168	subfam3625	Bathyarchaeota_1
Methanoperedens_4_75	subfam3625	Methanoperedens_4
Methanoperedens_4_2006	subfam3626	Methanoperedens_4
Bathyarchaeota_2_scaffold_3582_3	subfam3626	Bathyarchaeota_2
Bathyarchaeota_3_scaffold_159259_2	subfam3626	Bathyarchaeota_3
Methanoperedens_2_541	subfam3626	Methanoperedens_2
Methanoperedens_1_65	subfam3626	Methanoperedens_1
Methanoperedens_3_2563	subfam3626	Methanoperedens_3
Bathyarchaeota_2_scaffold_7508_7	subfam3627	Bathyarchaeota_2
Bathyarchaeota_1_scaffold_21_86	subfam3627	Bathyarchaeota_1
Bathyarchaeota_2_scaffold_36450_2	subfam3628	Bathyarchaeota_2
Bathyarchaeota_2_scaffold_4820_6	subfam3628	Bathyarchaeota_2
Bathyarchaeota_2_scaffold_38432_3	subfam3629	Bathyarchaeota_2
Methanoperedens_3_108	subfam3629	Methanoperedens_3
Bathyarchaeota_1_scaffold_27_143	subfam3630	Bathyarchaeota_1
Bathyarchaeota_2_scaffold_41781_3	subfam3630	Bathyarchaeota_2
Bathyarchaeota_4_scaffold_18469_8	subfam3630	Bathyarchaeota_4
Bathyarchaeota_1_scaffold_597_9	subfam3631	Bathyarchaeota_1
Bathyarchaeota_3_scaffold_3713_11	subfam3631	Bathyarchaeota_3
Bathyarchaeota_4_scaffold_8303_13	subfam3631	Bathyarchaeota_4
Bathyarchaeota_2_scaffold_48500_2	subfam3631	Bathyarchaeota_2
Bathyarchaeota_3_scaffold_11711_1	subfam3631	Bathyarchaeota_3
Methanoperedens_4_1796	subfam3632	Methanoperedens_4
Bathyarchaeota_3_scaffold_1634_8	subfam3632	Bathyarchaeota_3
Methanoperedens_3_2634	subfam3632	Methanoperedens_3
Methanoperedens_1_1564	subfam3632	Methanoperedens_1
Bathyarchaeota_4_scaffold_79846_3	subfam3632	Bathyarchaeota_4
Methanoperedens_2_556	subfam3632	Methanoperedens_2
Bathyarchaeota_3_scaffold_3014_10	subfam3633	Bathyarchaeota_3
Bathyarchaeota_4_scaffold_37419_5	subfam3633	Bathyarchaeota_4
Bathyarchaeota_1_scaffold_21_114	subfam3633	Bathyarchaeota_1
Bathyarchaeota_2_scaffold_6845_5	subfam3633	Bathyarchaeota_2
Bathyarchaeota_1_scaffold_35_178	subfam3634	Bathyarchaeota_1
Bathyarchaeota_4_scaffold_4364_8	subfam3634	Bathyarchaeota_4
Bathyarchaeota_3_scaffold_3713_19	subfam3634	Bathyarchaeota_3
Bathyarchaeota_2_scaffold_61666_2	subfam3634	Bathyarchaeota_2
Bathyarchaeota_1_scaffold_795_13	subfam3635	Bathyarchaeota_1
Bathyarchaeota_4_scaffold_2995_10	subfam3635	Bathyarchaeota_4
Bathyarchaeota_3_scaffold_5837_22	subfam3635	Bathyarchaeota_3
Bathyarchaeota_3_scaffold_16366_5	subfam3636	Bathyarchaeota_3
Bathyarchaeota_1_scaffold_590_14	subfam3636	Bathyarchaeota_1
Bathyarchaeota_4_scaffold_12179_1	subfam3637	Bathyarchaeota_4
Bathyarchaeota_3_scaffold_24170_3	subfam3637	Bathyarchaeota_3
Bathyarchaeota_1_scaffold_223_42	subfam3637	Bathyarchaeota_1
Bathyarchaeota_1_scaffold_25_67	subfam3638	Bathyarchaeota_1
Bathyarchaeota_4_scaffold_2012_3	subfam3638	Bathyarchaeota_4
Bathyarchaeota_4_scaffold_3478_15	subfam3639	Bathyarchaeota_4
Bathyarchaeota_1_scaffold_288_21	subfam3639	Bathyarchaeota_1
Bathyarchaeota_3_scaffold_2758_8	subfam3640	Bathyarchaeota_3
Bathyarchaeota_1_scaffold_35_31	subfam3640	Bathyarchaeota_1
Bathyarchaeota_4_scaffold_8077_13	subfam3640	Bathyarchaeota_4
Sky_Borg_247	subfam3641	Sky_Borg
Cobalt_Borg_469	subfam3641	Cobalt_Borg
Ochre_Borg_268	subfam3641	Ochre_Borg
Amber_Borg_527	subfam3641	Amber_Borg
Viridian_Borg_379	subfam3641	Viridian_Borg
Lilac_Borg_297	subfam3641	Lilac_Borg
Brown_Borg_245	subfam3641	Brown_Borg
Purple_Borg_471	subfam3641	Purple_Borg
Rose_Borg_405	subfam3642	Rose_Borg
Sky_Borg_439	subfam3642	Sky_Borg
Sky_Borg_951	subfam3643	Sky_Borg
Orange_Borg_1236	subfam3643	Orange_Borg
Red_Borg_251	subfam3643	Red_Borg
Maroon_Borg_776	subfam3643	Maroon_Borg
Emerald_Borg_312	subfam3643	Emerald_Borg
Rose_Borg_839	subfam3643	Rose_Borg
Ochre_Borg_1011	subfam3643	Ochre_Borg
Cobalt_Borg_597	subfam3643	Cobalt_Borg
Green_Borg_405	subfam3643	Green_Borg
Iris_Borg_537	subfam3643	Iris_Borg
Jupiter_mini-Borg-144kb_47	subfam3644	Jupiter_mini-Borg-144kb
Maroon_Borg_38	subfam3644	Maroon_Borg
Neptune_mini-Borg-131kb_84	subfam3645	Neptune_mini-Borg-131kb
Jupiter_mini-Borg-144kb_143	subfam3645	Jupiter_mini-Borg-144kb
Neptune_mini-Borg-131kb_111	subfam3645	Neptune_mini-Borg-131kb
Uranus_mini-Borg-51kb_26	subfam3646	Uranus_mini-Borg-51kb
Uranus_mini-Borg-55kb_20	subfam3646	Uranus_mini-Borg-55kb
Jupiter_mini-Borg-60.2kb_48	subfam3647	Jupiter_mini-Borg-60.2kb
Black_Borg_763	subfam3647	Black_Borg
Per_Klingon_112	subfam3647	Per_Klingon
Saturn_mini-Borg-82kb_100	subfam3647	Saturn_mini-Borg-82kb
Saturn_mini-Borg-96kb_113	subfam3647	Saturn_mini-Borg-96kb
Jupiter_mini-Borg-144kb_124	subfam3647	Jupiter_mini-Borg-144kb
Viridian_Borg_767	subfam3648	Viridian_Borg
Amethyst_Borg_1099	subfam3648	Amethyst_Borg
Red_Borg_791	subfam3648	Red_Borg
Ruby_Borg_1049	subfam3648	Ruby_Borg
Purple_Borg_1031	subfam3648	Purple_Borg
Lilac_Borg_712	subfam3648	Lilac_Borg
Ruby_Borg_1081	subfam3649	Ruby_Borg
Rose_Borg_695	subfam3649	Rose_Borg
Green_Borg_1208	subfam3649	Green_Borg
Amethyst_Borg_1131	subfam3649	Amethyst_Borg
Sky_Borg_759	subfam3649	Sky_Borg
Brown_Borg_967	subfam3649	Brown_Borg
Emerald_Borg_799	subfam3650	Emerald_Borg
Viridian_Borg_1	subfam3650	Viridian_Borg
Orange_Borg_1388	subfam3650	Orange_Borg
Ruby_Borg_149	subfam3650	Ruby_Borg
Pink_Borg_1097	subfam3650	Pink_Borg
Ochre_Borg_1151	subfam3650	Ochre_Borg
Amber_Borg_23	subfam3650	Amber_Borg
Amethyst_Borg_172	subfam3650	Amethyst_Borg
Pink_Borg_253	subfam3651	Pink_Borg
Ruby_Borg_245	subfam3651	Ruby_Borg
Brown_Borg_650	subfam3652	Brown_Borg
Ruby_Borg_597	subfam3652	Ruby_Borg
Green_Borg_621	subfam3652	Green_Borg
Red_Borg_1009	subfam3653	Red_Borg
Purple_Borg_124	subfam3653	Purple_Borg
Saturn_mini-Borg-91kb_13	subfam3653	Saturn_mini-Borg-91kb
Saturn_mini-Borg-75kb_34	subfam3654	Saturn_mini-Borg-75kb
Saturn_mini-Borg-94kb_40	subfam3654	Saturn_mini-Borg-94kb
Saturn_mini-Borg-91kb_45	subfam3654	Saturn_mini-Borg-91kb
Methanoperedens_4_3041	subfam3655	Methanoperedens_4
Methanoperedens_3_1348	subfam3655	Methanoperedens_3
Methanoperedens_2_2187	subfam3655	Methanoperedens_2
Methanoperedens_1_2224	subfam3655	Methanoperedens_1
Methanoperedens_2_2315	subfam3656	Methanoperedens_2
Methanoperedens_2_3424	subfam3656	Methanoperedens_2
Methanoperedens_2_3697	subfam3657	Methanoperedens_2
Methanoperedens_2_924	subfam3657	Methanoperedens_2
Methanoperedens_2_3993	subfam3657	Methanoperedens_2
Methanoperedens_2_2507	subfam3657	Methanoperedens_2
Methanoperedens_2_3603	subfam3657	Methanoperedens_2
Methanoperedens_2_4064	subfam3657	Methanoperedens_2
Methanoperedens_2_3332	subfam3658	Methanoperedens_2
Methanoperedens_2_2603	subfam3658	Methanoperedens_2
Methanoperedens_3_2313	subfam3659	Methanoperedens_3
Purple_Borg_589	subfam3659	Purple_Borg
Methanoperedens_4_1339	subfam3659	Methanoperedens_4
Methanoperedens_2_2827	subfam3659	Methanoperedens_2
Methanoperedens_3_503	subfam3660	Methanoperedens_3
Methanoperedens_2_2891	subfam3660	Methanoperedens_2
Methanoperedens_4_819	subfam3660	Methanoperedens_4
Methanoperedens_1_1238	subfam3660	Methanoperedens_1
Methanoperedens_3_2760	subfam3661	Methanoperedens_3
Methanoperedens_2_2955	subfam3661	Methanoperedens_2
Methanoperedens_4_1467	subfam3661	Methanoperedens_4
Methanoperedens_2_3051	subfam3662	Methanoperedens_2
Bathyarchaeota_1_scaffold_25_126	subfam3662	Bathyarchaeota_1
Cobalt_Borg_857	subfam3662	Cobalt_Borg
Iris_Borg_771	subfam3662	Iris_Borg
Methanoperedens_1_1286	subfam3662	Methanoperedens_1
Methanoperedens_4_5	subfam3663	Methanoperedens_4
Methanoperedens_1_1098	subfam3663	Methanoperedens_1
Methanoperedens_3_1279	subfam3663	Methanoperedens_3
Methanoperedens_2_3307	subfam3663	Methanoperedens_2
Bathyarchaeota_2_scaffold_10219_13	subfam3664	Bathyarchaeota_2
Methanoperedens_4_3086	subfam3664	Methanoperedens_4
Methanoperedens_1_461	subfam3664	Methanoperedens_1
Methanoperedens_2_4155	subfam3664	Methanoperedens_2
Methanoperedens_2_3499	subfam3664	Methanoperedens_2
Bathyarchaeota_1_scaffold_31_62	subfam3664	Bathyarchaeota_1
Methanoperedens_4_1855	subfam3664	Methanoperedens_4
Bathyarchaeota_4_scaffold_24877_3	subfam3664	Bathyarchaeota_4
Bathyarchaeota_2_scaffold_26807_4	subfam3664	Bathyarchaeota_2
Methanoperedens_1_42	subfam3664	Methanoperedens_1
Methanoperedens_3_1356	subfam3664	Methanoperedens_3
Bathyarchaeota_4_scaffold_10338_8	subfam3664	Bathyarchaeota_4
Bathyarchaeota_1_scaffold_21_214	subfam3664	Bathyarchaeota_1
Pink_Borg_507	subfam3664	Pink_Borg
Methanoperedens_3_2696	subfam3664	Methanoperedens_3
Methanoperedens_4_3034	subfam3664	Methanoperedens_4
Methanoperedens_2_2264	subfam3664	Methanoperedens_2
Methanoperedens_1_1137	subfam3664	Methanoperedens_1
Methanoperedens_2_528	subfam3664	Methanoperedens_2
Bathyarchaeota_3_scaffold_14188_3	subfam3664	Bathyarchaeota_3
Methanoperedens_4_2907	subfam3664	Methanoperedens_4
Methanoperedens_2_58	subfam3664	Methanoperedens_2
Methanoperedens_2_1658	subfam3664	Methanoperedens_2
Bathyarchaeota_3_scaffold_23912_5	subfam3664	Bathyarchaeota_3
Methanoperedens_4_2578	subfam3664	Methanoperedens_4
Purple_Borg_510	subfam3664	Purple_Borg
Amethyst_Borg_1109	subfam3664	Amethyst_Borg
Euro_Ferengi_34	subfam3664	Euro_Ferengi
Methanoperedens_1_2122	subfam3664	Methanoperedens_1
Methanoperedens_2_1656	subfam3664	Methanoperedens_2
Purple_Borg_511	subfam3664	Purple_Borg
Bathyarchaeota_4_scaffold_104374_2	subfam3664	Bathyarchaeota_4
Methanoperedens_1_2217	subfam3664	Methanoperedens_1
Bathyarchaeota_3_scaffold_4348_3	subfam3664	Bathyarchaeota_3
Methanoperedens_3_1641	subfam3664	Methanoperedens_3
Methanoperedens_3_1315	subfam3664	Methanoperedens_3
Bathyarchaeota_1_scaffold_1716_12	subfam3664	Bathyarchaeota_1
Ruby_Borg_1061	subfam3664	Ruby_Borg
Methanoperedens_4_567	subfam3665	Methanoperedens_4
Methanoperedens_2_3755	subfam3665	Methanoperedens_2
Methanoperedens_2_4405	subfam3666	Methanoperedens_2
Methanoperedens_2_3851	subfam3666	Methanoperedens_2
Methanoperedens_2_795	subfam3667	Methanoperedens_2
Methanoperedens_2_4107	subfam3667	Methanoperedens_2
Methanoperedens_2_2412	subfam3668	Methanoperedens_2
Methanoperedens_3_156	subfam3668	Methanoperedens_3
Methanoperedens_2_4232	subfam3669	Methanoperedens_2
Methanoperedens_2_2508	subfam3669	Methanoperedens_2
Methanoperedens_4_178	subfam3669	Methanoperedens_4
Methanoperedens_2_3673	subfam3670	Methanoperedens_2
Methanoperedens_2_3557	subfam3670	Methanoperedens_2
Methanoperedens_1_437	subfam3670	Methanoperedens_1
Methanoperedens_2_2828	subfam3670	Methanoperedens_2
Methanoperedens_3_1107	subfam3670	Methanoperedens_3
Methanoperedens_2_2956	subfam3671	Methanoperedens_2
Methanoperedens_3_2761	subfam3671	Methanoperedens_3
Menthe_Klingon_60	subfam3672	Menthe_Klingon
Methanoperedens_2_3244	subfam3672	Methanoperedens_2
Brown_Borg_1034	subfam3672	Brown_Borg
Meq_Klingon_98	subfam3672	Meq_Klingon
Amethyst_Borg_1202	subfam3672	Amethyst_Borg
Black_Borg_992	subfam3672	Black_Borg
Ruby_Borg_1149	subfam3672	Ruby_Borg
Maroon_Borg_17	subfam3672	Maroon_Borg
Methanoperedens_2_2200	subfam3673	Methanoperedens_2
Methanoperedens_2_3404	subfam3673	Methanoperedens_2
Methanoperedens_3_2417	subfam3674	Methanoperedens_3
Methanoperedens_3_2427	subfam3674	Methanoperedens_3
Methanoperedens_2_3203	subfam3674	Methanoperedens_2
Methanoperedens_2_3660	subfam3674	Methanoperedens_2
Methanoperedens_2_3825	subfam3674	Methanoperedens_2
Methanoperedens_1_1209	subfam3674	Methanoperedens_1
Methanoperedens_2_3852	subfam3675	Methanoperedens_2
Methanoperedens_4_1961	subfam3675	Methanoperedens_4
Methanoperedens_1_1565	subfam3676	Methanoperedens_1
Methanoperedens_1_520	subfam3676	Methanoperedens_1
Methanoperedens_2_3884	subfam3676	Methanoperedens_2
Methanoperedens_2_3980	subfam3677	Methanoperedens_2
Methanoperedens_4_2089	subfam3677	Methanoperedens_4
Methanoperedens_1_757	subfam3677	Methanoperedens_1
Methanoperedens_3_2517	subfam3677	Methanoperedens_3
Methanoperedens_1_683	subfam3678	Methanoperedens_1
Bathyarchaeota_1_scaffold_31_27	subfam3678	Bathyarchaeota_1
Methanoperedens_4_1146	subfam3678	Methanoperedens_4
Bathyarchaeota_4_scaffold_4466_12	subfam3678	Bathyarchaeota_4
Methanoperedens_3_381	subfam3678	Methanoperedens_3
Methanoperedens_2_2843	subfam3679	Methanoperedens_2
Viridian_Borg_575	subfam3679	Viridian_Borg
Methanoperedens_3_605	subfam3679	Methanoperedens_3
Methanoperedens_1_1272	subfam3679	Methanoperedens_1
Methanoperedens_4_591	subfam3679	Methanoperedens_4
Emerald_Borg_502	subfam3679	Emerald_Borg
Bathyarchaeota_1_scaffold_8098_9	subfam3680	Bathyarchaeota_1
Methanoperedens_4_262	subfam3680	Methanoperedens_4
Methanoperedens_2_242	subfam3680	Methanoperedens_2
Methanoperedens_3_533	subfam3680	Methanoperedens_3
Methanoperedens_2_439	subfam3680	Methanoperedens_2
Methanoperedens_3_1573	subfam3680	Methanoperedens_3
Methanoperedens_3_295	subfam3680	Methanoperedens_3
Methanoperedens_3_758	subfam3680	Methanoperedens_3
Methanoperedens_1_1844	subfam3680	Methanoperedens_1
Bathyarchaeota_4_scaffold_41765_3	subfam3680	Bathyarchaeota_4
Methanoperedens_3_669	subfam3680	Methanoperedens_3
Methanoperedens_2_2127	subfam3680	Methanoperedens_2
Methanoperedens_2_2810	subfam3680	Methanoperedens_2
Methanoperedens_4_890	subfam3680	Methanoperedens_4
Methanoperedens_2_2377	subfam3680	Methanoperedens_2
Methanoperedens_1_2016	subfam3681	Methanoperedens_1
Methanoperedens_1_2783	subfam3681	Methanoperedens_1
Methanoperedens_3_2492	subfam3681	Methanoperedens_3
Methanoperedens_2_4352	subfam3681	Methanoperedens_2
Methanoperedens_3_218	subfam3681	Methanoperedens_3
Methanoperedens_2_2156	subfam3681	Methanoperedens_2
Methanoperedens_4_2475	subfam3681	Methanoperedens_4
Methanoperedens_4_486	subfam3681	Methanoperedens_4
Methanoperedens_3_1936	subfam3681	Methanoperedens_3
Methanoperedens_4_2115	subfam3681	Methanoperedens_4
Methanoperedens_1_1737	subfam3681	Methanoperedens_1
Methanoperedens_2_2410	subfam3681	Methanoperedens_2
Methanoperedens_3_1983	subfam3682	Methanoperedens_3
Methanoperedens_1_2814	subfam3682	Methanoperedens_1
Methanoperedens_2_2781	subfam3682	Methanoperedens_2
Methanoperedens_4_2179	subfam3682	Methanoperedens_4
Methanoperedens_1_2570	subfam3683	Methanoperedens_1
Methanoperedens_4_2211	subfam3683	Methanoperedens_4
Methanoperedens_2_4187	subfam3683	Methanoperedens_2
Methanoperedens_3_2012	subfam3683	Methanoperedens_3
Meq_Klingon_62	subfam3684	Meq_Klingon
Methanoperedens_4_3075	subfam3684	Methanoperedens_4
Methanoperedens_3_1508	subfam3684	Methanoperedens_3
Methanoperedens_2_1798	subfam3684	Methanoperedens_2
Viridian_Borg_37	subfam3685	Viridian_Borg
Amethyst_Borg_1358	subfam3685	Amethyst_Borg
Purple_Borg_64	subfam3685	Purple_Borg
Amber_Borg_80	subfam3685	Amber_Borg
Emerald_Borg_33	subfam3685	Emerald_Borg
Emerald_Borg_577	subfam3686	Emerald_Borg
Lilac_Borg_619	subfam3686	Lilac_Borg
Emerald_Borg_673	subfam3687	Emerald_Borg
Amethyst_Borg_1264	subfam3687	Amethyst_Borg
Bathyarchaeota_3_scaffold_2751_4	subfam3688	Bathyarchaeota_3
Purple_Borg_586	subfam3688	Purple_Borg
Bathyarchaeota_1_scaffold_10_260	subfam3688	Bathyarchaeota_1
Bathyarchaeota_2_scaffold_6383_1	subfam3688	Bathyarchaeota_2
Bathyarchaeota_4_scaffold_57742_2	subfam3688	Bathyarchaeota_4
Methanoperedens_1_355	subfam3688	Methanoperedens_1
Methanoperedens_1_2820	subfam3688	Methanoperedens_1
Methanoperedens_2_2111	subfam3688	Methanoperedens_2
Methanoperedens_3_2598	subfam3688	Methanoperedens_3
Bathyarchaeota_3_scaffold_11138_8	subfam3688	Bathyarchaeota_3
Black_Borg_425	subfam3688	Black_Borg
Methanoperedens_3_1764	subfam3688	Methanoperedens_3
Methanoperedens_4_2740	subfam3688	Methanoperedens_4
Green_Borg_625	subfam3688	Green_Borg
Ochre_Borg_395	subfam3688	Ochre_Borg
Methanoperedens_4_1756	subfam3688	Methanoperedens_4
Bathyarchaeota_1_scaffold_10_253	subfam3688	Bathyarchaeota_1
Brown_Borg_444	subfam3688	Brown_Borg
Bathyarchaeota_2_scaffold_3623_3	subfam3688	Bathyarchaeota_2
Methanoperedens_2_3505	subfam3688	Methanoperedens_2
Bathyarchaeota_3_scaffold_3014_16	subfam3689	Bathyarchaeota_3
Bathyarchaeota_1_scaffold_76_93	subfam3689	Bathyarchaeota_1
Bathyarchaeota_1_scaffold_21_229	subfam3689	Bathyarchaeota_1
Bathyarchaeota_1_scaffold_76_84	subfam3689	Bathyarchaeota_1
Bathyarchaeota_3_scaffold_9182_11	subfam3689	Bathyarchaeota_3
Methanoperedens_3_846	subfam3689	Methanoperedens_3
Methanoperedens_1_1653	subfam3689	Methanoperedens_1
Methanoperedens_4_334	subfam3689	Methanoperedens_4
Bathyarchaeota_1_scaffold_208_49	subfam3689	Bathyarchaeota_1
Methanoperedens_2_3022	subfam3689	Methanoperedens_2
Bathyarchaeota_4_scaffold_65150_2	subfam3689	Bathyarchaeota_4
Bathyarchaeota_4_scaffold_4994_4	subfam3689	Bathyarchaeota_4
Bathyarchaeota_3_scaffold_25195_2	subfam3689	Bathyarchaeota_3
Bathyarchaeota_3_scaffold_22232_2	subfam3689	Bathyarchaeota_3
Bathyarchaeota_4_scaffold_2995_8	subfam3690	Bathyarchaeota_4
Bathyarchaeota_3_scaffold_91254_3	subfam3690	Bathyarchaeota_3
Bathyarchaeota_1_scaffold_795_11	subfam3690	Bathyarchaeota_1
Bathyarchaeota_4_scaffold_1822_9	subfam3691	Bathyarchaeota_4
Bathyarchaeota_3_scaffold_13649_3	subfam3691	Bathyarchaeota_3
Bathyarchaeota_1_scaffold_25_160	subfam3691	Bathyarchaeota_1
Bathyarchaeota_3_scaffold_3713_18	subfam3692	Bathyarchaeota_3
Bathyarchaeota_2_scaffold_61666_1	subfam3692	Bathyarchaeota_2
Bathyarchaeota_1_scaffold_35_177	subfam3692	Bathyarchaeota_1
Bathyarchaeota_4_scaffold_4364_7	subfam3692	Bathyarchaeota_4
Bathyarchaeota_4_scaffold_11025_4	subfam3693	Bathyarchaeota_4
Methanoperedens_2_1639	subfam3693	Methanoperedens_2
Methanoperedens_2_1672	subfam3693	Methanoperedens_2
Methanoperedens_3_2985	subfam3693	Methanoperedens_3
Methanoperedens_1_1621	subfam3693	Methanoperedens_1
Methanoperedens_4_2586	subfam3693	Methanoperedens_4
Methanoperedens_4_2577	subfam3693	Methanoperedens_4
Methanoperedens_2_1619	subfam3693	Methanoperedens_2
Methanoperedens_2_455	subfam3693	Methanoperedens_2
Methanoperedens_4_2579	subfam3693	Methanoperedens_4
Methanoperedens_4_1299	subfam3693	Methanoperedens_4
Bathyarchaeota_1_scaffold_208_44	subfam3693	Bathyarchaeota_1
Bathyarchaeota_4_scaffold_20128_1	subfam3694	Bathyarchaeota_4
Bathyarchaeota_2_scaffold_11337_9	subfam3694	Bathyarchaeota_2
Bathyarchaeota_1_scaffold_31_110	subfam3694	Bathyarchaeota_1
Bathyarchaeota_4_scaffold_90257_4	subfam3695	Bathyarchaeota_4
Bathyarchaeota_3_scaffold_58349_1	subfam3695	Bathyarchaeota_3
Bathyarchaeota_1_scaffold_10_274	subfam3696	Bathyarchaeota_1
Bathyarchaeota_4_scaffold_169397_3	subfam3696	Bathyarchaeota_4
Dong_Ferengi_14	subfam3697	Dong_Ferengi
Yuan_Ferengi_18	subfam3697	Yuan_Ferengi
Peso_Ferengi_8	subfam3697	Peso_Ferengi
Ruble_Ferengi_8	subfam3697	Ruble_Ferengi
Ringgit_Ferengi_14	subfam3697	Ringgit_Ferengi
Rupiah_Ferengi_12	subfam3697	Rupiah_Ferengi
Yen_Ferengi_11	subfam3697	Yen_Ferengi
Pound_Ferengi_10	subfam3697	Pound_Ferengi
Dollar_Ferengi_3	subfam3697	Dollar_Ferengi
Dollar_Ferengi_27	subfam3697	Dollar_Ferengi
Ruble_Ferengi_113	subfam3698	Ruble_Ferengi
Dong_Ferengi_46	subfam3698	Dong_Ferengi
Peso_Ferengi_19	subfam3698	Peso_Ferengi
Bathyarchaeota_1_scaffold_21_51	subfam3699	Bathyarchaeota_1
Dong_Ferengi_77	subfam3699	Dong_Ferengi
Yuan_Ferengi_91	subfam3699	Yuan_Ferengi
Rupiah_Ferengi_70	subfam3699	Rupiah_Ferengi
Gold_Ferengi_66	subfam3699	Gold_Ferengi
Pound_Ferengi_60	subfam3699	Pound_Ferengi
Euro_Ferengi_89	subfam3699	Euro_Ferengi
Yen_Ferengi_69	subfam3699	Yen_Ferengi
Peso_Ferengi_89	subfam3699	Peso_Ferengi
Dollar_Ferengi_90	subfam3699	Dollar_Ferengi
Cobalt_Borg_499	subfam3700	Cobalt_Borg
Sky_Borg_85	subfam3700	Sky_Borg
Purple_Borg_413	subfam3700	Purple_Borg
Amethyst_Borg_533	subfam3700	Amethyst_Borg
Lilac_Borg_253	subfam3700	Lilac_Borg
Green_Borg_1422	subfam3700	Green_Borg
Black_Borg_85	subfam3700	Black_Borg
Pink_Borg_346	subfam3700	Pink_Borg
Rose_Borg_62	subfam3700	Rose_Borg
Amber_Borg_460	subfam3700	Amber_Borg
Methanoperedens_1_652	subfam3700	Methanoperedens_1
Maroon_Borg_65	subfam3700	Maroon_Borg
Methanoperedens_3_544	subfam3700	Methanoperedens_3
Iris_Borg_449	subfam3700	Iris_Borg
Brown_Borg_84	subfam3700	Brown_Borg
Orange_Borg_79	subfam3700	Orange_Borg
Ruby_Borg_452	subfam3700	Ruby_Borg
Bathyarchaeota_1_scaffold_35_135	subfam3701	Bathyarchaeota_1
Bathyarchaeota_3_scaffold_88622_3	subfam3701	Bathyarchaeota_3
Bathyarchaeota_1_scaffold_1716_7	subfam3701	Bathyarchaeota_1
Methanoperedens_4_755	subfam3701	Methanoperedens_4
Bathyarchaeota_2_scaffold_18466_1	subfam3701	Bathyarchaeota_2
Methanoperedens_3_576	subfam3701	Methanoperedens_3
Methanoperedens_1_429	subfam3702	Methanoperedens_1
Methanoperedens_4_154	subfam3702	Methanoperedens_4
Methanoperedens_3_1120	subfam3702	Methanoperedens_3
Methanoperedens_4_1549	subfam3703	Methanoperedens_4
Methanoperedens_3_1184	subfam3703	Methanoperedens_3
Methanoperedens_4_1965	subfam3704	Methanoperedens_4
Methanoperedens_3_1312	subfam3704	Methanoperedens_3
Methanoperedens_2_3782	subfam3705	Methanoperedens_2
Methanoperedens_4_1963	subfam3705	Methanoperedens_4
Methanoperedens_3_1504	subfam3705	Methanoperedens_3
Methanoperedens_4_3011	subfam3705	Methanoperedens_4
Methanoperedens_2_1743	subfam3705	Methanoperedens_2
Methanoperedens_1_2233	subfam3705	Methanoperedens_1
Methanoperedens_3_1377	subfam3705	Methanoperedens_3
Methanoperedens_1_189	subfam3705	Methanoperedens_1
Yiv_Klingon_47	subfam3706	Yiv_Klingon
Methanoperedens_3_1664	subfam3706	Methanoperedens_3
Talvath_Romulan_92	subfam3706	Talvath_Romulan
Devoras_Romulan_75	subfam3706	Devoras_Romulan
Genorex_Romulan_74	subfam3706	Genorex_Romulan
Methanoperedens_1_1060	subfam3706	Methanoperedens_1
Methanoperedens_4_2883	subfam3706	Methanoperedens_4
Methanoperedens_1_1723	subfam3706	Methanoperedens_1
Dividices_Romulan_46	subfam3706	Dividices_Romulan
Methanoperedens_2_827	subfam3706	Methanoperedens_2
Belak_Romulan_53	subfam3706	Belak_Romulan
Gasko_Romulan_53	subfam3706	Gasko_Romulan
Shaenor_Romulan_41	subfam3706	Shaenor_Romulan
Methanoperedens_2_2285	subfam3706	Methanoperedens_2
Decius_Romulan_58	subfam3706	Decius_Romulan
Methanoperedens_3_1728	subfam3707	Methanoperedens_3
Viridian_Borg_227	subfam3707	Viridian_Borg
Methanoperedens_4_2744	subfam3708	Methanoperedens_4
Methanoperedens_3_1760	subfam3708	Methanoperedens_3
Methanoperedens_3_1856	subfam3709	Methanoperedens_3
Methanoperedens_4_2610	subfam3709	Methanoperedens_4
Methanoperedens_1_152	subfam3709	Methanoperedens_1
Methanoperedens_2_1546	subfam3709	Methanoperedens_2
Methanoperedens_4_2717	subfam3710	Methanoperedens_4
Methanoperedens_3_2144	subfam3710	Methanoperedens_3
Pink_Borg_504	subfam3710	Pink_Borg
Pink_Borg_556	subfam3710	Pink_Borg
Ruby_Borg_669	subfam3710	Ruby_Borg
Sky_Borg_401	subfam3710	Sky_Borg
Methanoperedens_1_2764	subfam3711	Methanoperedens_1
Methanoperedens_2_1948	subfam3711	Methanoperedens_2
Methanoperedens_4_2372	subfam3711	Methanoperedens_4
Methanoperedens_3_2176	subfam3711	Methanoperedens_3
Methanoperedens_4_2296	subfam3712	Methanoperedens_4
Methanoperedens_1_2486	subfam3712	Methanoperedens_1
Methanoperedens_2_4078	subfam3712	Methanoperedens_2
Methanoperedens_3_2208	subfam3712	Methanoperedens_3
Methanoperedens_2_3354	subfam3713	Methanoperedens_2
Methanoperedens_1_2705	subfam3713	Methanoperedens_1
Methanoperedens_3_2272	subfam3713	Methanoperedens_3
Methanoperedens_4_2356	subfam3713	Methanoperedens_4
Methanoperedens_4_310	subfam3714	Methanoperedens_4
Sky_Borg_1095	subfam3714	Sky_Borg
Methanoperedens_1_1540	subfam3714	Methanoperedens_1
Methanoperedens_2_3493	subfam3714	Methanoperedens_2
Methanoperedens_2_687	subfam3714	Methanoperedens_2
Methanoperedens_3_826	subfam3714	Methanoperedens_3
Methanoperedens_4_2921	subfam3714	Methanoperedens_4
Methanoperedens_1_545	subfam3714	Methanoperedens_1
Green_Borg_72	subfam3714	Green_Borg
Methanoperedens_3_1630	subfam3714	Methanoperedens_3
Methanoperedens_3_2304	subfam3714	Methanoperedens_3
Methanoperedens_2_732	subfam3714	Methanoperedens_2
Methanoperedens_2_728	subfam3714	Methanoperedens_2
Methanoperedens_2_343	subfam3714	Methanoperedens_2
Methanoperedens_2_3749	subfam3715	Methanoperedens_2
Methanoperedens_4_564	subfam3715	Methanoperedens_4
Methanoperedens_3_2784	subfam3715	Methanoperedens_3
Methanoperedens_1_1503	subfam3715	Methanoperedens_1
Methanoperedens_2_1406	subfam3716	Methanoperedens_2
Methanoperedens_4_64	subfam3716	Methanoperedens_4
Methanoperedens_3_2816	subfam3716	Methanoperedens_3
Methanoperedens_1_2598	subfam3716	Methanoperedens_1
Methanoperedens_4_37	subfam3717	Methanoperedens_4
Methanoperedens_1_2090	subfam3717	Methanoperedens_1
Methanoperedens_2_302	subfam3718	Methanoperedens_2
Methanoperedens_2_2359	subfam3718	Methanoperedens_2
Methanoperedens_4_101	subfam3718	Methanoperedens_4
Methanoperedens_1_53	subfam3719	Methanoperedens_1
Methanoperedens_3_862	subfam3719	Methanoperedens_3
Methanoperedens_2_4395	subfam3719	Methanoperedens_2
Methanoperedens_4_2018	subfam3719	Methanoperedens_4
Bathyarchaeota_3_scaffold_25294_4	subfam3719	Bathyarchaeota_3
Bathyarchaeota_3_scaffold_81146_1	subfam3719	Bathyarchaeota_3
Methanoperedens_4_357	subfam3719	Methanoperedens_4
Methanoperedens_1_1223	subfam3719	Methanoperedens_1
Bathyarchaeota_2_scaffold_10219_7	subfam3719	Bathyarchaeota_2
Methanoperedens_3_2575	subfam3719	Methanoperedens_3
Bathyarchaeota_1_scaffold_21_260	subfam3719	Bathyarchaeota_1
Methanoperedens_2_2951	subfam3719	Methanoperedens_2
Methanoperedens_2_1024	subfam3719	Methanoperedens_2
Bathyarchaeota_4_scaffold_407174_1	subfam3719	Bathyarchaeota_4
Methanoperedens_3_931	subfam3720	Methanoperedens_3
Methanoperedens_2_2022	subfam3720	Methanoperedens_2
Methanoperedens_4_453	subfam3720	Methanoperedens_4
Methanoperedens_1_2315	subfam3720	Methanoperedens_1
Methanoperedens_1_2299	subfam3721	Methanoperedens_1
Methanoperedens_3_1019	subfam3721	Methanoperedens_3
Methanoperedens_2_1490	subfam3721	Methanoperedens_2
Methanoperedens_4_485	subfam3721	Methanoperedens_4
Methanoperedens_3_484	subfam3722	Methanoperedens_3
Methanoperedens_4_581	subfam3722	Methanoperedens_4
Methanoperedens_4_847	subfam3722	Methanoperedens_4
Methanoperedens_2_1966	subfam3722	Methanoperedens_2
Methanoperedens_1_1649	subfam3722	Methanoperedens_1
Methanoperedens_2_118	subfam3722	Methanoperedens_2
Bathyarchaeota_1_scaffold_21_27	subfam3723	Bathyarchaeota_1
Bathyarchaeota_2_scaffold_236416_2	subfam3723	Bathyarchaeota_2
Venus_mini-Borg-106kb_41	subfam3723	Venus_mini-Borg-106kb
Methanoperedens_4_613	subfam3723	Methanoperedens_4
Jupiter_mini-Borg-60.3kb_8	subfam3723	Jupiter_mini-Borg-60.3kb
Methanoperedens_3_628	subfam3723	Methanoperedens_3
Methanoperedens_2_2714	subfam3723	Methanoperedens_2
Jupiter_mini-Borg-52kb_20	subfam3723	Jupiter_mini-Borg-52kb
Emerald_Borg_580	subfam3724	Emerald_Borg
Venus_mini-Borg-106kb_99	subfam3724	Venus_mini-Borg-106kb
Venus_mini-Borg-106kb_98	subfam3724	Venus_mini-Borg-106kb
Methanoperedens_3_342	subfam3725	Methanoperedens_3
Emerald_Borg_408	subfam3725	Emerald_Borg
Purple_Borg_516	subfam3725	Purple_Borg
Sky_Borg_1071	subfam3725	Sky_Borg
Cobalt_Borg_1428	subfam3725	Cobalt_Borg
Methanoperedens_4_1098	subfam3725	Methanoperedens_4
Red_Borg_898	subfam3725	Red_Borg
Green_Borg_1442	subfam3725	Green_Borg
Lilac_Borg_67	subfam3725	Lilac_Borg
Black_Borg_1216	subfam3725	Black_Borg
Ochre_Borg_1103	subfam3725	Ochre_Borg
Methanoperedens_2_501	subfam3725	Methanoperedens_2
Viridian_Borg_421	subfam3725	Viridian_Borg
Amber_Borg_560	subfam3725	Amber_Borg
Methanoperedens_1_500	subfam3725	Methanoperedens_1
Orange_Borg_1350	subfam3725	Orange_Borg
Maroon_Borg_893	subfam3725	Maroon_Borg
Brown_Borg_1257	subfam3725	Brown_Borg
Ruby_Borg_545	subfam3725	Ruby_Borg
Amethyst_Borg_600	subfam3725	Amethyst_Borg
Pink_Borg_429	subfam3725	Pink_Borg
Green_Borg_1443	subfam3726	Green_Borg
Black_Borg_49	subfam3726	Black_Borg
Cobalt_Borg_87	subfam3726	Cobalt_Borg
Brown_Borg_48	subfam3726	Brown_Borg
Iris_Borg_75	subfam3726	Iris_Borg
Sky_Borg_61	subfam3726	Sky_Borg
Green_Borg_509	subfam3727	Green_Borg
Rose_Borg_379	subfam3727	Rose_Borg
Sky_Borg_413	subfam3727	Sky_Borg
Black_Borg_637	subfam3727	Black_Borg
Green_Borg_1054	subfam3728	Green_Borg
Red_Borg_757	subfam3728	Red_Borg
Green_Borg_1217	subfam3728	Green_Borg
Ochre_Borg_831	subfam3728	Ochre_Borg
Sky_Borg_797	subfam3728	Sky_Borg
Cobalt_Borg_1096	subfam3728	Cobalt_Borg
Red_Borg_387	subfam3728	Red_Borg
Iris_Borg_986	subfam3728	Iris_Borg
Cobalt_Borg_336	subfam3729	Cobalt_Borg
Red_Borg_221	subfam3729	Red_Borg
Jupiter_mini-Borg-144kb_85	subfam3729	Jupiter_mini-Borg-144kb
Iris_Borg_295	subfam3729	Iris_Borg
Sky_Borg_735	subfam3730	Sky_Borg
Jupiter_mini-Borg-144kb_162	subfam3730	Jupiter_mini-Borg-144kb
Sky_Borg_734	subfam3730	Sky_Borg
Jupiter_mini-Borg-144kb_180	subfam3730	Jupiter_mini-Borg-144kb
Jupiter_mini-Borg-144kb_181	subfam3730	Jupiter_mini-Borg-144kb
Black_Borg_919	subfam3730	Black_Borg
Jupiter_mini-Borg-144kb_165	subfam3730	Jupiter_mini-Borg-144kb
Saturn_mini-Borg-96kb_39	subfam3731	Saturn_mini-Borg-96kb
Saturn_mini-Borg-82kb_42	subfam3731	Saturn_mini-Borg-82kb
Rose_Borg_856	subfam3732	Rose_Borg
Maroon_Borg_801	subfam3732	Maroon_Borg
Iris_Borg_316	subfam3732	Iris_Borg
Lilac_Borg_78	subfam3732	Lilac_Borg
Red_Borg_921	subfam3732	Red_Borg
Black_Borg_384	subfam3732	Black_Borg
Ochre_Borg_392	subfam3732	Ochre_Borg
Sky_Borg_970	subfam3732	Sky_Borg
Ruby_Borg_379	subfam3732	Ruby_Borg
Brown_Borg_398	subfam3732	Brown_Borg
Green_Borg_160	subfam3732	Green_Borg
Bathyarchaeota_4_scaffold_29526_6	subfam3733	Bathyarchaeota_4
Bathyarchaeota_1_scaffold_10_170	subfam3733	Bathyarchaeota_1
Methanoperedens_3_40	subfam3734	Methanoperedens_3
Bathyarchaeota_3_scaffold_5029_5	subfam3734	Bathyarchaeota_3
Bathyarchaeota_1_scaffold_21_99	subfam3734	Bathyarchaeota_1
Bathyarchaeota_4_scaffold_35514_2	subfam3734	Bathyarchaeota_4
Bathyarchaeota_4_scaffold_4994_6	subfam3735	Bathyarchaeota_4
Bathyarchaeota_1_scaffold_21_227	subfam3735	Bathyarchaeota_1
Bathyarchaeota_3_scaffold_181935_2	subfam3736	Bathyarchaeota_3
Bathyarchaeota_1_scaffold_25_86	subfam3736	Bathyarchaeota_1
Bathyarchaeota_4_scaffold_2012_21	subfam3736	Bathyarchaeota_4
Methanoperedens_4_2029	subfam3737	Methanoperedens_4
Bathyarchaeota_1_scaffold_25_182	subfam3737	Bathyarchaeota_1
Methanoperedens_1_635	subfam3737	Methanoperedens_1
Methanoperedens_1_633	subfam3737	Methanoperedens_1
Bathyarchaeota_2_scaffold_350108_1	subfam3737	Bathyarchaeota_2
Methanoperedens_4_2031	subfam3737	Methanoperedens_4
Methanoperedens_2_7	subfam3737	Methanoperedens_2
Methanoperedens_3_1436	subfam3737	Methanoperedens_3
Bathyarchaeota_2_scaffold_13890_3	subfam3737	Bathyarchaeota_2
Methanoperedens_3_1438	subfam3737	Methanoperedens_3
Bathyarchaeota_2_scaffold_13890_5	subfam3737	Bathyarchaeota_2
Methanoperedens_2_9	subfam3737	Methanoperedens_2
Bathyarchaeota_4_scaffold_1822_31	subfam3737	Bathyarchaeota_4
Bathyarchaeota_1_scaffold_35_39	subfam3738	Bathyarchaeota_1
Methanoperedens_2_1064	subfam3738	Methanoperedens_2
Methanoperedens_1_1053	subfam3738	Methanoperedens_1
Bathyarchaeota_1_scaffold_1424_21	subfam3739	Bathyarchaeota_1
Bathyarchaeota_1_scaffold_208_18	subfam3739	Bathyarchaeota_1
Bathyarchaeota_1_scaffold_27_184	subfam3740	Bathyarchaeota_1
Bathyarchaeota_4_scaffold_3856_15	subfam3740	Bathyarchaeota_4
Bathyarchaeota_1_scaffold_293_8	subfam3740	Bathyarchaeota_1
Methanoperedens_2_3630	subfam3740	Methanoperedens_2
Bathyarchaeota_2_scaffold_83527_3	subfam3741	Bathyarchaeota_2
Bathyarchaeota_4_scaffold_13852_6	subfam3741	Bathyarchaeota_4
Bathyarchaeota_1_scaffold_597_1	subfam3741	Bathyarchaeota_1
Methanoperedens_2_4049	subfam3742	Methanoperedens_2
Methanoperedens_4_1551	subfam3742	Methanoperedens_4
Methanoperedens_1_1323	subfam3742	Methanoperedens_1
Methanoperedens_3_1179	subfam3742	Methanoperedens_3
Bathyarchaeota_1_scaffold_597_33	subfam3742	Bathyarchaeota_1
Bathyarchaeota_3_scaffold_2758_5	subfam3742	Bathyarchaeota_3
Bathyarchaeota_4_scaffold_3576_2	subfam3743	Bathyarchaeota_4
Bathyarchaeota_1_scaffold_907_12	subfam3743	Bathyarchaeota_1
Bathyarchaeota_1_scaffold_10_55	subfam3743	Bathyarchaeota_1
Bathyarchaeota_1_scaffold_1749_14	subfam3744	Bathyarchaeota_1
Bathyarchaeota_1_scaffold_240930_2	subfam3744	Bathyarchaeota_1
Bathyarchaeota_1_scaffold_1567_14	subfam3744	Bathyarchaeota_1
Bathyarchaeota_2_scaffold_12182_7	subfam3745	Bathyarchaeota_2
Bathyarchaeota_1_scaffold_4617_4	subfam3745	Bathyarchaeota_1
Bathyarchaeota_1_scaffold_10_144	subfam3746	Bathyarchaeota_1
Bathyarchaeota_4_scaffold_46280_2	subfam3746	Bathyarchaeota_4
Bathyarchaeota_4_scaffold_221865_1	subfam3746	Bathyarchaeota_4
Bathyarchaeota_1_scaffold_21_57	subfam3746	Bathyarchaeota_1
Bathyarchaeota_4_scaffold_37017_2	subfam3746	Bathyarchaeota_4
Bathyarchaeota_1_scaffold_31_152	subfam3746	Bathyarchaeota_1
Bathyarchaeota_1_scaffold_27_26	subfam3746	Bathyarchaeota_1
Bathyarchaeota_1_scaffold_168032_3	subfam3746	Bathyarchaeota_1
Methanoperedens_4_1715	subfam3747	Methanoperedens_4
Methanoperedens_3_2329	subfam3747	Methanoperedens_3
Methanoperedens_2_4505	subfam3747	Methanoperedens_2
Methanoperedens_1_2371	subfam3747	Methanoperedens_1
Bathyarchaeota_2_scaffold_1459_26	subfam3747	Bathyarchaeota_2
Methanoperedens_3_1895	subfam3748	Methanoperedens_3
Methanoperedens_2_3432	subfam3748	Methanoperedens_2
Bathyarchaeota_3_scaffold_27547_1	subfam3748	Bathyarchaeota_3
Methanoperedens_4_2516	subfam3748	Methanoperedens_4
Bathyarchaeota_4_scaffold_8687_1	subfam3748	Bathyarchaeota_4
Bathyarchaeota_2_scaffold_3582_11	subfam3748	Bathyarchaeota_2
Bathyarchaeota_1_scaffold_27_74	subfam3748	Bathyarchaeota_1
Methanoperedens_1_2494	subfam3748	Methanoperedens_1
Bathyarchaeota_1_scaffold_31_148	subfam3748	Bathyarchaeota_1
Bathyarchaeota_4_scaffold_100539_2	subfam3748	Bathyarchaeota_4
Bathyarchaeota_3_scaffold_18077_5	subfam3749	Bathyarchaeota_3
Methanoperedens_2_3204	subfam3749	Methanoperedens_2
Bathyarchaeota_1_scaffold_31_144	subfam3749	Bathyarchaeota_1
Methanoperedens_1_364	subfam3749	Methanoperedens_1
Bathyarchaeota_2_scaffold_4686_8	subfam3749	Bathyarchaeota_2
Rose_Borg_218	subfam3749	Rose_Borg
Bathyarchaeota_2_scaffold_11457_5	subfam3749	Bathyarchaeota_2
Brown_Borg_227	subfam3749	Brown_Borg
Methanoperedens_2_246	subfam3749	Methanoperedens_2
Methanoperedens_3_1169	subfam3749	Methanoperedens_3
Black_Borg_231	subfam3749	Black_Borg
Maroon_Borg_233	subfam3749	Maroon_Borg
Bathyarchaeota_1_scaffold_223_56	subfam3749	Bathyarchaeota_1
Methanoperedens_3_1750	subfam3749	Methanoperedens_3
Methanoperedens_4_1561	subfam3749	Methanoperedens_4
Methanoperedens_1_1340	subfam3749	Methanoperedens_1
Bathyarchaeota_4_scaffold_8687_5	subfam3749	Bathyarchaeota_4
Methanoperedens_4_2757	subfam3749	Methanoperedens_4
Bathyarchaeota_4_scaffold_3502_6	subfam3749	Bathyarchaeota_4
Bathyarchaeota_3_scaffold_6275_13	subfam3749	Bathyarchaeota_3
Methanoperedens_1_828	subfam3750	Methanoperedens_1
Bathyarchaeota_1_scaffold_21_148	subfam3750	Bathyarchaeota_1
Bathyarchaeota_3_scaffold_234723_1	subfam3750	Bathyarchaeota_3
Bathyarchaeota_3_scaffold_3014_20	subfam3750	Bathyarchaeota_3
Bathyarchaeota_2_scaffold_185135_2	subfam3750	Bathyarchaeota_2
Methanoperedens_4_1085	subfam3750	Methanoperedens_4
Bathyarchaeota_4_scaffold_24552_1	subfam3750	Bathyarchaeota_4
Methanoperedens_2_3423	subfam3750	Methanoperedens_2
Methanoperedens_1_1308	subfam3750	Methanoperedens_1
Bathyarchaeota_2_scaffold_8013_6	subfam3750	Bathyarchaeota_2
Bathyarchaeota_1_scaffold_31_181	subfam3750	Bathyarchaeota_1
Bathyarchaeota_4_scaffold_7364_1	subfam3750	Bathyarchaeota_4
Bathyarchaeota_3_scaffold_58094_2	subfam3750	Bathyarchaeota_3
Bathyarchaeota_1_scaffold_31_81	subfam3750	Bathyarchaeota_1
Bathyarchaeota_1_scaffold_21_117	subfam3750	Bathyarchaeota_1
Methanoperedens_3_2288	subfam3750	Methanoperedens_3
Bathyarchaeota_4_scaffold_11410_5	subfam3750	Bathyarchaeota_4
Bathyarchaeota_3_scaffold_71486_2	subfam3750	Bathyarchaeota_3
Methanoperedens_3_453	subfam3750	Methanoperedens_3
Bathyarchaeota_4_scaffold_55754_5	subfam3750	Bathyarchaeota_4
Bathyarchaeota_2_scaffold_10116_4	subfam3751	Bathyarchaeota_2
Bathyarchaeota_3_scaffold_1492_9	subfam3751	Bathyarchaeota_3
Bathyarchaeota_4_scaffold_11467_3	subfam3752	Bathyarchaeota_4
Bathyarchaeota_1_scaffold_10_246	subfam3752	Bathyarchaeota_1
Bathyarchaeota_2_scaffold_13328_6	subfam3752	Bathyarchaeota_2
Methanoperedens_3_2002	subfam3753	Methanoperedens_3
Bathyarchaeota_3_scaffold_9915_11	subfam3753	Bathyarchaeota_3
Methanoperedens_1_2525	subfam3753	Methanoperedens_1
Bathyarchaeota_1_scaffold_27_139	subfam3753	Bathyarchaeota_1
Bathyarchaeota_4_scaffold_11518_2	subfam3753	Bathyarchaeota_4
Methanoperedens_4_2199	subfam3753	Methanoperedens_4
Bathyarchaeota_2_scaffold_16712_4	subfam3753	Bathyarchaeota_2
Methanoperedens_2_2238	subfam3753	Methanoperedens_2
Bathyarchaeota_3_scaffold_13649_1	subfam3754	Bathyarchaeota_3
Bathyarchaeota_2_scaffold_17597_3	subfam3754	Bathyarchaeota_2
Methanoperedens_2_2993	subfam3754	Methanoperedens_2
Methanoperedens_1_165	subfam3754	Methanoperedens_1
Bathyarchaeota_2_scaffold_3019_7	subfam3754	Bathyarchaeota_2
Cobalt_Borg_690	subfam3754	Cobalt_Borg
Methanoperedens_3_1870	subfam3754	Methanoperedens_3
Bathyarchaeota_3_scaffold_3713_7	subfam3754	Bathyarchaeota_3
Iris_Borg_634	subfam3754	Iris_Borg
Bathyarchaeota_2_scaffold_21999_3	subfam3755	Bathyarchaeota_2
Bathyarchaeota_1_scaffold_3045_16	subfam3755	Bathyarchaeota_1
Amber_Borg_690	subfam3756	Amber_Borg
Green_Borg_420	subfam3756	Green_Borg
Amethyst_Borg_708	subfam3756	Amethyst_Borg
Sky_Borg_512	subfam3756	Sky_Borg
Brown_Borg_541	subfam3756	Brown_Borg
Black_Borg_635	subfam3756	Black_Borg
Rose_Borg_467	subfam3756	Rose_Borg
Brown_Borg_539	subfam3756	Brown_Borg
Ruby_Borg_575	subfam3757	Ruby_Borg
Cobalt_Borg_505	subfam3757	Cobalt_Borg
Lilac_Borg_452	subfam3757	Lilac_Borg
Brown_Borg_502	subfam3757	Brown_Borg
Iris_Borg_454	subfam3757	Iris_Borg
Rose_Borg_321	subfam3757	Rose_Borg
Amethyst_Borg_630	subfam3757	Amethyst_Borg
Purple_Borg_424	subfam3757	Purple_Borg
Pink_Borg_590	subfam3757	Pink_Borg
Black_Borg_485	subfam3757	Black_Borg
Amber_Borg_786	subfam3757	Amber_Borg
Amber_Borg_1170	subfam3758	Amber_Borg
Orange_Borg_1203	subfam3758	Orange_Borg
Pink_Borg_34	subfam3759	Pink_Borg
Viridian_Borg_34	subfam3759	Viridian_Borg
Lilac_Borg_431	subfam3760	Lilac_Borg
Amber_Borg_775	subfam3760	Amber_Borg
Purple_Borg_673	subfam3760	Purple_Borg
Viridian_Borg_482	subfam3760	Viridian_Borg
Viridian_Borg_738	subfam3761	Viridian_Borg
Pink_Borg_909	subfam3761	Pink_Borg
Green_Borg_1121	subfam3761	Green_Borg
Lilac_Borg_767	subfam3761	Lilac_Borg
Emerald_Borg_788	subfam3762	Emerald_Borg
Amber_Borg_1329	subfam3762	Amber_Borg
Viridian_Borg_962	subfam3762	Viridian_Borg
Viridian_Borg_673	subfam3763	Viridian_Borg
Pink_Borg_799	subfam3763	Pink_Borg
Ruby_Borg_958	subfam3763	Ruby_Borg
Orange_Borg_1017	subfam3763	Orange_Borg
Iris_Borg_1026	subfam3763	Iris_Borg
Cobalt_Borg_1131	subfam3763	Cobalt_Borg
Lilac_Borg_633	subfam3763	Lilac_Borg
Emerald_Borg_596	subfam3763	Emerald_Borg
Amber_Borg_1018	subfam3763	Amber_Borg
Purple_Borg_930	subfam3763	Purple_Borg
Amethyst_Borg_1007	subfam3763	Amethyst_Borg
Amber_Borg_120	subfam3764	Amber_Borg
Ruby_Borg_76	subfam3764	Ruby_Borg
Rose_Borg_114	subfam3764	Rose_Borg
Brown_Borg_134	subfam3764	Brown_Borg
Purple_Borg_111	subfam3764	Purple_Borg
Cobalt_Borg_564	subfam3764	Cobalt_Borg
Maroon_Borg_122	subfam3764	Maroon_Borg
Amethyst_Borg_84	subfam3764	Amethyst_Borg
Ochre_Borg_313	subfam3764	Ochre_Borg
Maroon_Borg_270	subfam3764	Maroon_Borg
Pink_Borg_71	subfam3764	Pink_Borg
Black_Borg_123	subfam3764	Black_Borg
Lilac_Borg_65	subfam3764	Lilac_Borg
Rose_Borg_256	subfam3764	Rose_Borg
Sky_Borg_142	subfam3764	Sky_Borg
Green_Borg_135	subfam3764	Green_Borg
Iris_Borg_502	subfam3764	Iris_Borg
Green_Borg_134	subfam3764	Green_Borg
Viridian_Borg_74	subfam3764	Viridian_Borg
Brown_Borg_284	subfam3764	Brown_Borg
Pink_Borg_70	subfam3764	Pink_Borg
Methanoperedens_2_1636	subfam3764	Methanoperedens_2
Iris_Borg_519	subfam3764	Iris_Borg
Orange_Borg_132	subfam3764	Orange_Borg
Black_Borg_282	subfam3764	Black_Borg
Sky_Borg_281	subfam3764	Sky_Borg
Red_Borg_83	subfam3764	Red_Borg
Iris_Borg_839	subfam3765	Iris_Borg
Cobalt_Borg_930	subfam3765	Cobalt_Borg
Iris_Borg_469	subfam3766	Iris_Borg
Ochre_Borg_1021	subfam3766	Ochre_Borg
Sky_Borg_948	subfam3766	Sky_Borg
Amber_Borg_173	subfam3766	Amber_Borg
Orange_Borg_1287	subfam3766	Orange_Borg
Green_Borg_343	subfam3766	Green_Borg
Bathyarchaeota_1_scaffold_3621_1	subfam3767	Bathyarchaeota_1
Bathyarchaeota_1_scaffold_168032_1	subfam3767	Bathyarchaeota_1
Bathyarchaeota_2_scaffold_3019_18	subfam3768	Bathyarchaeota_2
Bathyarchaeota_2_scaffold_90712_2	subfam3768	Bathyarchaeota_2
Bathyarchaeota_1_scaffold_223_44	subfam3769	Bathyarchaeota_1
Methanoperedens_1_2046	subfam3769	Methanoperedens_1
Bathyarchaeota_4_scaffold_12179_3	subfam3769	Bathyarchaeota_4
Methanoperedens_2_1453	subfam3769	Methanoperedens_2
Methanoperedens_4_98	subfam3769	Methanoperedens_4
Bathyarchaeota_3_scaffold_6275_6	subfam3769	Bathyarchaeota_3
Bathyarchaeota_1_scaffold_27661_4	subfam3769	Bathyarchaeota_1
Bathyarchaeota_4_scaffold_392786_2	subfam3769	Bathyarchaeota_4
Methanoperedens_3_2582	subfam3769	Methanoperedens_3
Bathyarchaeota_2_scaffold_20222_5	subfam3769	Bathyarchaeota_2
Methanoperedens_1_536	subfam3770	Methanoperedens_1
Methanoperedens_2_50	subfam3770	Methanoperedens_2
Bathyarchaeota_4_scaffold_32472_6	subfam3770	Bathyarchaeota_4
Methanoperedens_4_321	subfam3770	Methanoperedens_4
Bathyarchaeota_2_scaffold_38888_3	subfam3770	Bathyarchaeota_2
Methanoperedens_3_837	subfam3770	Methanoperedens_3
Bathyarchaeota_1_scaffold_35_109	subfam3770	Bathyarchaeota_1
Bathyarchaeota_1_scaffold_10_224	subfam3771	Bathyarchaeota_1
Bathyarchaeota_4_scaffold_21561_2	subfam3771	Bathyarchaeota_4
Bathyarchaeota_3_scaffold_159259_1	subfam3771	Bathyarchaeota_3
Methanoperedens_1_2757	subfam3771	Methanoperedens_1
Methanoperedens_4_2007	subfam3771	Methanoperedens_4
Bathyarchaeota_1_scaffold_76_62	subfam3771	Bathyarchaeota_1
Bathyarchaeota_4_scaffold_9009_5	subfam3771	Bathyarchaeota_4
Methanoperedens_3_1080	subfam3771	Methanoperedens_3
Methanoperedens_1_64	subfam3771	Methanoperedens_1
Bathyarchaeota_2_scaffold_3582_4	subfam3771	Bathyarchaeota_2
Bathyarchaeota_2_scaffold_80705_3	subfam3771	Bathyarchaeota_2
Methanoperedens_3_2564	subfam3771	Methanoperedens_3
Methanoperedens_2_388	subfam3771	Methanoperedens_2
Methanoperedens_2_540	subfam3771	Methanoperedens_2
Methanoperedens_4_532	subfam3771	Methanoperedens_4
Bathyarchaeota_4_scaffold_20218_6	subfam3772	Bathyarchaeota_4
Bathyarchaeota_3_scaffold_5837_5	subfam3772	Bathyarchaeota_3
Methanoperedens_2_2768	subfam3772	Methanoperedens_2
Methanoperedens_3_2689	subfam3772	Methanoperedens_3
Methanoperedens_1_268	subfam3772	Methanoperedens_1
Bathyarchaeota_2_scaffold_244495_3	subfam3772	Bathyarchaeota_2
Bathyarchaeota_1_scaffold_795_37	subfam3772	Bathyarchaeota_1
Methanoperedens_4_1848	subfam3772	Methanoperedens_4
Methanoperedens_2_1202	subfam3773	Methanoperedens_2
Methanoperedens_1_400	subfam3773	Methanoperedens_1
Methanoperedens_1_1801	subfam3773	Methanoperedens_1
Methanoperedens_4_912	subfam3773	Methanoperedens_4
Methanoperedens_3_1142	subfam3773	Methanoperedens_3
Methanoperedens_3_777	subfam3773	Methanoperedens_3
Bathyarchaeota_1_scaffold_27_181	subfam3773	Bathyarchaeota_1
Methanoperedens_4_882	subfam3773	Methanoperedens_4
Methanoperedens_2_4520	subfam3773	Methanoperedens_2
Bathyarchaeota_3_scaffold_1492_13	subfam3773	Bathyarchaeota_3
Methanoperedens_4_1593	subfam3773	Methanoperedens_4
Methanoperedens_2_781	subfam3774	Methanoperedens_2
Methanoperedens_3_1195	subfam3774	Methanoperedens_3
Bathyarchaeota_4_scaffold_88125_2	subfam3774	Bathyarchaeota_4
Bathyarchaeota_3_scaffold_256623_1	subfam3774	Bathyarchaeota_3
Bathyarchaeota_1_scaffold_31_129	subfam3774	Bathyarchaeota_1
Bathyarchaeota_4_scaffold_336110_1	subfam3774	Bathyarchaeota_4
Bathyarchaeota_3_scaffold_2758_6	subfam3774	Bathyarchaeota_3
Methanoperedens_4_1536	subfam3774	Methanoperedens_4
Methanoperedens_1_600	subfam3774	Methanoperedens_1
Bathyarchaeota_2_scaffold_4109_13	subfam3774	Bathyarchaeota_2
Bathyarchaeota_3_scaffold_40403_1	subfam3775	Bathyarchaeota_3
Bathyarchaeota_4_scaffold_65114_1	subfam3775	Bathyarchaeota_4
Bathyarchaeota_3_scaffold_67524_4	subfam3776	Bathyarchaeota_3
Bathyarchaeota_1_scaffold_590_28	subfam3776	Bathyarchaeota_1
Bathyarchaeota_3_scaffold_5837_16	subfam3777	Bathyarchaeota_3
Bathyarchaeota_4_scaffold_2995_20	subfam3777	Bathyarchaeota_4
Bathyarchaeota_1_scaffold_795_24	subfam3777	Bathyarchaeota_1
Methanoperedens_3_1450	subfam3778	Methanoperedens_3
Bathyarchaeota_3_scaffold_3713_14	subfam3778	Bathyarchaeota_3
Bathyarchaeota_4_scaffold_8303_10	subfam3778	Bathyarchaeota_4
Methanoperedens_1_2434	subfam3778	Methanoperedens_1
Methanoperedens_4_2043	subfam3778	Methanoperedens_4
Bathyarchaeota_2_scaffold_59280_4	subfam3778	Bathyarchaeota_2
Bathyarchaeota_1_scaffold_597_12	subfam3778	Bathyarchaeota_1
Methanoperedens_2_1049	subfam3778	Methanoperedens_2
Methanoperedens_3_1739	subfam3779	Methanoperedens_3
Methanoperedens_1_348	subfam3779	Methanoperedens_1
Methanoperedens_4_2768	subfam3779	Methanoperedens_4
Methanoperedens_2_3169	subfam3779	Methanoperedens_2
Methanoperedens_2_3923	subfam3780	Methanoperedens_2
Methanoperedens_1_924	subfam3780	Methanoperedens_1
Methanoperedens_3_81	subfam3780	Methanoperedens_3
Methanoperedens_4_214	subfam3780	Methanoperedens_4
Bathyarchaeota_4_scaffold_2995_6	subfam3781	Bathyarchaeota_4
Methanoperedens_4_2692	subfam3781	Methanoperedens_4
Bathyarchaeota_1_scaffold_795_9	subfam3781	Bathyarchaeota_1
Methanoperedens_3_1804	subfam3781	Methanoperedens_3
Methanoperedens_1_1052	subfam3781	Methanoperedens_1
Bathyarchaeota_2_scaffold_19398_5	subfam3781	Bathyarchaeota_2
Methanoperedens_4_648	subfam3782	Methanoperedens_4
Methanoperedens_3_602	subfam3782	Methanoperedens_3
Methanoperedens_1_1276	subfam3782	Methanoperedens_1
Methanoperedens_2_2841	subfam3782	Methanoperedens_2
Methanoperedens_1_1468	subfam3783	Methanoperedens_1
Methanoperedens_2_4423	subfam3783	Methanoperedens_2
Methanoperedens_2_3455	subfam3784	Methanoperedens_2
Methanoperedens_1_1628	subfam3784	Methanoperedens_1
Methanoperedens_3_2714	subfam3784	Methanoperedens_3
Methanoperedens_4_1876	subfam3784	Methanoperedens_4
Methanoperedens_3_2126	subfam3785	Methanoperedens_3
Methanoperedens_1_1948	subfam3785	Methanoperedens_1
Methanoperedens_2_1786	subfam3785	Methanoperedens_2
Methanoperedens_4_1641	subfam3785	Methanoperedens_4
Methanoperedens_4_2445	subfam3786	Methanoperedens_4
Methanoperedens_1_2268	subfam3786	Methanoperedens_1
Methanoperedens_2_105	subfam3787	Methanoperedens_2
Methanoperedens_1_2428	subfam3787	Methanoperedens_1
Bathyarchaeota_1_scaffold_27_197	subfam3788	Bathyarchaeota_1
Bathyarchaeota_4_scaffold_91470_2	subfam3788	Bathyarchaeota_4
Bathyarchaeota_1_scaffold_31_82	subfam3789	Bathyarchaeota_1
Bathyarchaeota_4_scaffold_8526_10	subfam3789	Bathyarchaeota_4
Bathyarchaeota_1_scaffold_10_135	subfam3789	Bathyarchaeota_1
Bathyarchaeota_4_scaffold_35686_3	subfam3789	Bathyarchaeota_4
Bathyarchaeota_2_scaffold_21399_1	subfam3789	Bathyarchaeota_2
Bathyarchaeota_1_scaffold_35_43	subfam3790	Bathyarchaeota_1
Bathyarchaeota_1_scaffold_1749_27	subfam3790	Bathyarchaeota_1
Bathyarchaeota_1_scaffold_31_186	subfam3790	Bathyarchaeota_1
Bathyarchaeota_1_scaffold_1567_28	subfam3790	Bathyarchaeota_1
Methanoperedens_2_1887	subfam3791	Methanoperedens_2
Methanoperedens_1_597	subfam3791	Methanoperedens_1
Methanoperedens_3_1490	subfam3791	Methanoperedens_3
Bathyarchaeota_2_scaffold_38432_2	subfam3791	Bathyarchaeota_2
Methanoperedens_2_163	subfam3791	Methanoperedens_2
Methanoperedens_4_116	subfam3791	Methanoperedens_4
Methanoperedens_1_2610	subfam3791	Methanoperedens_1
Methanoperedens_4_1927	subfam3791	Methanoperedens_4
Bathyarchaeota_1_scaffold_76_40	subfam3791	Bathyarchaeota_1
Methanoperedens_3_2361	subfam3791	Methanoperedens_3
Methanoperedens_1_214	subfam3791	Methanoperedens_1
Methanoperedens_4_2628	subfam3791	Methanoperedens_4
Methanoperedens_1_1479	subfam3791	Methanoperedens_1
Methanoperedens_2_1897	subfam3791	Methanoperedens_2
Methanoperedens_3_2763	subfam3791	Methanoperedens_3
Methanoperedens_2_1565	subfam3791	Methanoperedens_2
Bathyarchaeota_4_scaffold_143809_2	subfam3791	Bathyarchaeota_4
Methanoperedens_2_3864	subfam3791	Methanoperedens_2
Methanoperedens_3_2271	subfam3791	Methanoperedens_3
Methanoperedens_1_2706	subfam3791	Methanoperedens_1
Bathyarchaeota_3_scaffold_1634_13	subfam3791	Bathyarchaeota_3
Methanoperedens_4_1048	subfam3791	Methanoperedens_4
Methanoperedens_3_2768	subfam3791	Methanoperedens_3
Methanoperedens_2_1401	subfam3791	Methanoperedens_2
Methanoperedens_4_2355	subfam3791	Methanoperedens_4
Bathyarchaeota_3_scaffold_2460_19	subfam3791	Bathyarchaeota_3
Bathyarchaeota_1_scaffold_27_186	subfam3791	Bathyarchaeota_1
Bathyarchaeota_1_scaffold_31_147	subfam3791	Bathyarchaeota_1
Methanoperedens_2_3869	subfam3791	Methanoperedens_2
Methanoperedens_1_2614	subfam3791	Methanoperedens_1
Methanoperedens_3_1538	subfam3791	Methanoperedens_3
Methanoperedens_2_3353	subfam3791	Methanoperedens_2
Bathyarchaeota_4_scaffold_8687_2	subfam3791	Bathyarchaeota_4
Bathyarchaeota_1_scaffold_25_9	subfam3791	Bathyarchaeota_1
Bathyarchaeota_4_scaffold_21156_4	subfam3792	Bathyarchaeota_4
Bathyarchaeota_1_scaffold_76_104	subfam3792	Bathyarchaeota_1
Methanoperedens_2_1077	subfam3793	Methanoperedens_2
Methanoperedens_2_505	subfam3793	Methanoperedens_2
Methanoperedens_4_764	subfam3793	Methanoperedens_4
Bathyarchaeota_4_scaffold_3856_11	subfam3793	Bathyarchaeota_4
Methanoperedens_1_1365	subfam3793	Methanoperedens_1
Bathyarchaeota_3_scaffold_80750_1	subfam3793	Bathyarchaeota_3
Bathyarchaeota_2_scaffold_3623_14	subfam3793	Bathyarchaeota_2
Methanoperedens_3_565	subfam3793	Methanoperedens_3
Bathyarchaeota_1_scaffold_293_12	subfam3793	Bathyarchaeota_1
Methanoperedens_1_2345	subfam3794	Methanoperedens_1
Methanoperedens_2_4246	subfam3794	Methanoperedens_2
Bathyarchaeota_1_scaffold_293_44	subfam3794	Bathyarchaeota_1
Methanoperedens_2_4052	subfam3794	Methanoperedens_2
Neptune_mini-Borg-131kb_193	subfam3794	Neptune_mini-Borg-131kb
Methanoperedens_3_515	subfam3794	Methanoperedens_3
Methanoperedens_3_980	subfam3794	Methanoperedens_3
Methanoperedens_4_809	subfam3794	Methanoperedens_4
Methanoperedens_4_998	subfam3794	Methanoperedens_4
Bathyarchaeota_3_scaffold_1663_16	subfam3794	Bathyarchaeota_3
Bathyarchaeota_4_scaffold_20511_5	subfam3794	Bathyarchaeota_4
Methanoperedens_1_1021	subfam3794	Methanoperedens_1
Bathyarchaeota_1_scaffold_21_92	subfam3794	Bathyarchaeota_1
Bathyarchaeota_1_scaffold_997_19	subfam3795	Bathyarchaeota_1
Bathyarchaeota_3_scaffold_12967_8	subfam3795	Bathyarchaeota_3
Methanoperedens_4_3003	subfam3795	Methanoperedens_4
Bathyarchaeota_2_scaffold_10116_8	subfam3795	Bathyarchaeota_2
Methanoperedens_2_233	subfam3795	Methanoperedens_2
Bathyarchaeota_1_scaffold_10_78	subfam3795	Bathyarchaeota_1
Bathyarchaeota_4_scaffold_49289_3	subfam3795	Bathyarchaeota_4
Bathyarchaeota_2_scaffold_10219_10	subfam3795	Bathyarchaeota_2
Methanoperedens_3_1390	subfam3795	Methanoperedens_3
Methanoperedens_1_177	subfam3795	Methanoperedens_1
Bathyarchaeota_1_scaffold_21_220	subfam3795	Bathyarchaeota_1
Bathyarchaeota_2_scaffold_31453_3	subfam3795	Bathyarchaeota_2
Bathyarchaeota_3_scaffold_1772_18	subfam3795	Bathyarchaeota_3
Bathyarchaeota_4_scaffold_4994_12	subfam3795	Bathyarchaeota_4
Bathyarchaeota_4_scaffold_34637_6	subfam3795	Bathyarchaeota_4
Methanoperedens_3_839	subfam3796	Methanoperedens_3
Bathyarchaeota_2_scaffold_8802_3	subfam3796	Bathyarchaeota_2
Methanoperedens_2_3230	subfam3796	Methanoperedens_2
Methanoperedens_1_534	subfam3796	Methanoperedens_1
Methanoperedens_2_4012	subfam3796	Methanoperedens_2
Methanoperedens_1_1815	subfam3796	Methanoperedens_1
Bathyarchaeota_4_scaffold_11467_7	subfam3796	Bathyarchaeota_4
Bathyarchaeota_1_scaffold_208_34	subfam3796	Bathyarchaeota_1
Iris_Borg_806	subfam3796	Iris_Borg
Bathyarchaeota_1_scaffold_10_249	subfam3796	Bathyarchaeota_1
Bathyarchaeota_2_scaffold_12862_3	subfam3796	Bathyarchaeota_2
Bathyarchaeota_4_scaffold_11410_6	subfam3796	Bathyarchaeota_4
Methanoperedens_4_325	subfam3796	Methanoperedens_4
Methanoperedens_4_2972	subfam3797	Methanoperedens_4
Methanoperedens_2_4444	subfam3797	Methanoperedens_2
Bathyarchaeota_2_scaffold_13338_2	subfam3797	Bathyarchaeota_2
Methanoperedens_1_866	subfam3797	Methanoperedens_1
Methanoperedens_3_1421	subfam3797	Methanoperedens_3
Ruby_Borg_1051	subfam3798	Ruby_Borg
Methanoperedens_3_1600	subfam3798	Methanoperedens_3
Methanoperedens_4_2944	subfam3798	Methanoperedens_4
Methanoperedens_2_2039	subfam3798	Methanoperedens_2
Amber_Borg_1224	subfam3798	Amber_Borg
Bathyarchaeota_1_scaffold_293_36	subfam3798	Bathyarchaeota_1
Bathyarchaeota_3_scaffold_4752_12	subfam3798	Bathyarchaeota_3
Bathyarchaeota_1_scaffold_21_150	subfam3798	Bathyarchaeota_1
Methanoperedens_1_1677	subfam3798	Methanoperedens_1
Bathyarchaeota_2_scaffold_34500_1	subfam3798	Bathyarchaeota_2
Bathyarchaeota_4_scaffold_66440_1	subfam3798	Bathyarchaeota_4
Bathyarchaeota_1_scaffold_35_191	subfam3798	Bathyarchaeota_1
Bathyarchaeota_1_scaffold_35_150	subfam3799	Bathyarchaeota_1
Bathyarchaeota_1_scaffold_9752_7	subfam3799	Bathyarchaeota_1
Bathyarchaeota_1_scaffold_223_26	subfam3799	Bathyarchaeota_1
Bathyarchaeota_1_scaffold_35_147	subfam3799	Bathyarchaeota_1
Bathyarchaeota_1_scaffold_25_93	subfam3799	Bathyarchaeota_1
Bathyarchaeota_2_scaffold_43321_5	subfam3799	Bathyarchaeota_2
Bathyarchaeota_3_scaffold_20939_5	subfam3800	Bathyarchaeota_3
Bathyarchaeota_2_scaffold_61556_4	subfam3800	Bathyarchaeota_2
Bathyarchaeota_4_scaffold_20037_2	subfam3800	Bathyarchaeota_4
Bathyarchaeota_1_scaffold_31_35	subfam3800	Bathyarchaeota_1
Cobalt_Borg_1401	subfam3801	Cobalt_Borg
Red_Borg_978	subfam3801	Red_Borg
Amethyst_Borg_811	subfam3801	Amethyst_Borg
Ruby_Borg_788	subfam3801	Ruby_Borg
Green_Borg_372	subfam3801	Green_Borg
Ruby_Borg_802	subfam3801	Ruby_Borg
Sky_Borg_1034	subfam3801	Sky_Borg
Bathyarchaeota_2_scaffold_41781_2	subfam3801	Bathyarchaeota_2
Methanoperedens_3_1273	subfam3801	Methanoperedens_3
Bathyarchaeota_2_scaffold_97280_2	subfam3801	Bathyarchaeota_2
Amethyst_Borg_812	subfam3801	Amethyst_Borg
Amber_Borg_828	subfam3801	Amber_Borg
Bathyarchaeota_3_scaffold_1663_30	subfam3801	Bathyarchaeota_3
Black_Borg_1182	subfam3801	Black_Borg
Amethyst_Borg_823	subfam3801	Amethyst_Borg
Bathyarchaeota_1_scaffold_21_74	subfam3801	Bathyarchaeota_1
Methanoperedens_1_1397	subfam3801	Methanoperedens_1
Ochre_Borg_1067	subfam3801	Ochre_Borg
Orange_Borg_1313	subfam3801	Orange_Borg
Ruby_Borg_789	subfam3801	Ruby_Borg
Rose_Borg_887	subfam3801	Rose_Borg
Methanoperedens_2_1716	subfam3801	Methanoperedens_2
Maroon_Borg_865	subfam3801	Maroon_Borg
Brown_Borg_1222	subfam3801	Brown_Borg
Bathyarchaeota_4_scaffold_83944_3	subfam3801	Bathyarchaeota_4
Methanoperedens_4_1432	subfam3801	Methanoperedens_4
Methanoperedens_4_1590	subfam3802	Methanoperedens_4
Methanoperedens_3_1145	subfam3802	Methanoperedens_3
Methanoperedens_2_4019	subfam3802	Methanoperedens_2
Bathyarchaeota_4_scaffold_3502_21	subfam3802	Bathyarchaeota_4
Methanoperedens_1_790	subfam3802	Methanoperedens_1
Bathyarchaeota_1_scaffold_223_68	subfam3802	Bathyarchaeota_1
Bathyarchaeota_3_scaffold_1249_22	subfam3802	Bathyarchaeota_3
Bathyarchaeota_1_scaffold_795_1	subfam3803	Bathyarchaeota_1
Bathyarchaeota_1_scaffold_5052_1	subfam3803	Bathyarchaeota_1
Methanoperedens_2_4130	subfam3804	Methanoperedens_2
Bathyarchaeota_4_scaffold_105309_2	subfam3804	Bathyarchaeota_4
Methanoperedens_2_3580	subfam3804	Methanoperedens_2
Methanoperedens_2_3805	subfam3804	Methanoperedens_2
Methanoperedens_2_1345	subfam3804	Methanoperedens_2
Methanoperedens_2_694	subfam3804	Methanoperedens_2
Methanoperedens_3_2650	subfam3804	Methanoperedens_3
Methanoperedens_2_4351	subfam3804	Methanoperedens_2
Bathyarchaeota_1_scaffold_313471_1	subfam3804	Bathyarchaeota_1
Methanoperedens_2_1177	subfam3804	Methanoperedens_2
Methanoperedens_2_3059	subfam3804	Methanoperedens_2
Bathyarchaeota_2_scaffold_13338_3	subfam3805	Bathyarchaeota_2
Methanoperedens_2_4445	subfam3805	Methanoperedens_2
Methanoperedens_3_1420	subfam3805	Methanoperedens_3
Methanoperedens_1_865	subfam3805	Methanoperedens_1
Methanoperedens_4_2973	subfam3805	Methanoperedens_4
Methanoperedens_4_100	subfam3806	Methanoperedens_4
Methanoperedens_3_2584	subfam3806	Methanoperedens_3
Bathyarchaeota_2_scaffold_20222_8	subfam3806	Bathyarchaeota_2
Methanoperedens_1_2044	subfam3806	Methanoperedens_1
Methanoperedens_2_1455	subfam3806	Methanoperedens_2
Bathyarchaeota_2_scaffold_53956_3	subfam3807	Bathyarchaeota_2
Bathyarchaeota_1_scaffold_10_229	subfam3807	Bathyarchaeota_1
Methanoperedens_2_4501	subfam3807	Methanoperedens_2
Methanoperedens_1_2437	subfam3807	Methanoperedens_1
Methanoperedens_4_2039	subfam3807	Methanoperedens_4
Methanoperedens_3_1446	subfam3807	Methanoperedens_3
Bathyarchaeota_4_scaffold_21561_7	subfam3807	Bathyarchaeota_4
Methanoperedens_4_2871	subfam3808	Methanoperedens_4
Methanoperedens_1_1709	subfam3808	Methanoperedens_1
Methanoperedens_1_1715	subfam3808	Methanoperedens_1
Methanoperedens_2_144	subfam3808	Methanoperedens_2
Methanoperedens_2_4056	subfam3808	Methanoperedens_2
Methanoperedens_2_493	subfam3808	Methanoperedens_2
Bathyarchaeota_2_scaffold_156968_2	subfam3808	Bathyarchaeota_2
Methanoperedens_2_4084	subfam3808	Methanoperedens_2
Bathyarchaeota_3_scaffold_1249_23	subfam3809	Bathyarchaeota_3
Bathyarchaeota_4_scaffold_3502_16	subfam3809	Bathyarchaeota_4
Bathyarchaeota_4_scaffold_79846_1	subfam3809	Bathyarchaeota_4
Methanoperedens_3_1297	subfam3809	Methanoperedens_3
Methanoperedens_4_3104	subfam3809	Methanoperedens_4
Bathyarchaeota_2_scaffold_13549_7	subfam3809	Bathyarchaeota_2
Bathyarchaeota_1_scaffold_223_65	subfam3809	Bathyarchaeota_1
Methanoperedens_2_4492	subfam3809	Methanoperedens_2
Methanoperedens_1_2058	subfam3809	Methanoperedens_1
Bathyarchaeota_3_scaffold_1663_24	subfam3810	Bathyarchaeota_3
Bathyarchaeota_2_scaffold_33029_5	subfam3810	Bathyarchaeota_2
Methanoperedens_2_3271	subfam3810	Methanoperedens_2
Methanoperedens_4_1447	subfam3810	Methanoperedens_4
Bathyarchaeota_1_scaffold_208_45	subfam3810	Bathyarchaeota_1
Bathyarchaeota_4_scaffold_11025_3	subfam3810	Bathyarchaeota_4
Methanoperedens_1_1078	subfam3810	Methanoperedens_1
Methanoperedens_3_1259	subfam3810	Methanoperedens_3
Bathyarchaeota_3_scaffold_4348_13	subfam3811	Bathyarchaeota_3
Bathyarchaeota_1_scaffold_35_113	subfam3811	Bathyarchaeota_1
Bathyarchaeota_4_scaffold_39282_6	subfam3811	Bathyarchaeota_4
Methanoperedens_4_2992	subfam3812	Methanoperedens_4
Purple_Borg_844	subfam3812	Purple_Borg
Methanoperedens_3_1397	subfam3812	Methanoperedens_3
Ochre_Borg_674	subfam3812	Ochre_Borg
Methanoperedens_2_1437	subfam3812	Methanoperedens_2
Rose_Borg_609	subfam3812	Rose_Borg
Bathyarchaeota_4_scaffold_14349_6	subfam3812	Bathyarchaeota_4
Ruby_Borg_689	subfam3812	Ruby_Borg
Bathyarchaeota_1_scaffold_223_36	subfam3812	Bathyarchaeota_1
Emerald_Borg_537	subfam3812	Emerald_Borg
Nagh_Klingon_113	subfam3812	Nagh_Klingon
Bathyarchaeota_3_scaffold_5459_14	subfam3812	Bathyarchaeota_3
Methanoperedens_1_2367	subfam3812	Methanoperedens_1
Black_Borg_782	subfam3812	Black_Borg
Cobalt_Borg_1064	subfam3812	Cobalt_Borg
Bathyarchaeota_2_scaffold_35647_1	subfam3812	Bathyarchaeota_2
Bathyarchaeota_3_scaffold_12331_5	subfam3813	Bathyarchaeota_3
Methanoperedens_1_1282	subfam3813	Methanoperedens_1
Bathyarchaeota_3_scaffold_12331_6	subfam3813	Bathyarchaeota_3
Bathyarchaeota_3_scaffold_19073_4	subfam3814	Bathyarchaeota_3
Bathyarchaeota_2_scaffold_248687_1	subfam3814	Bathyarchaeota_2
Bathyarchaeota_1_scaffold_27_194	subfam3815	Bathyarchaeota_1
Bathyarchaeota_3_scaffold_26099_3	subfam3815	Bathyarchaeota_3
Methanoperedens_3_215	subfam3815	Methanoperedens_3
Methanoperedens_2_4410	subfam3815	Methanoperedens_2
Methanoperedens_1_1532	subfam3815	Methanoperedens_1
Methanoperedens_4_1035	subfam3815	Methanoperedens_4
Bathyarchaeota_4_scaffold_36336_4	subfam3816	Bathyarchaeota_4
Bathyarchaeota_3_scaffold_68380_3	subfam3816	Bathyarchaeota_3
Bathyarchaeota_1_scaffold_25_30	subfam3816	Bathyarchaeota_1
Bathyarchaeota_1_scaffold_27_97	subfam3816	Bathyarchaeota_1
Methanoperedens_4_1263	subfam3817	Methanoperedens_4
Bathyarchaeota_2_scaffold_4820_9	subfam3817	Bathyarchaeota_2
Bathyarchaeota_3_scaffold_143659_1	subfam3817	Bathyarchaeota_3
Methanoperedens_3_2955	subfam3817	Methanoperedens_3
Methanoperedens_1_1585	subfam3817	Methanoperedens_1
Methanoperedens_2_1938	subfam3817	Methanoperedens_2
Methanoperedens_2_2529	subfam3818	Methanoperedens_2
Methanoperedens_2_2452	subfam3818	Methanoperedens_2
Bathyarchaeota_4_scaffold_91129_2	subfam3818	Bathyarchaeota_4
Bathyarchaeota_3_scaffold_36687_4	subfam3818	Bathyarchaeota_3
Bathyarchaeota_1_scaffold_31_100	subfam3818	Bathyarchaeota_1
Brown_Borg_363	subfam3818	Brown_Borg
Methanoperedens_1_724	subfam3818	Methanoperedens_1
Cobalt_Borg_288	subfam3818	Cobalt_Borg
Bathyarchaeota_4_scaffold_105315_3	subfam3819	Bathyarchaeota_4
Methanoperedens_4_2077	subfam3819	Methanoperedens_4
Methanoperedens_3_2527	subfam3819	Methanoperedens_3
Methanoperedens_1_887	subfam3819	Methanoperedens_1
Bathyarchaeota_1_scaffold_10_154	subfam3819	Bathyarchaeota_1
Methanoperedens_2_1235	subfam3819	Methanoperedens_2
Methanoperedens_3_2251	subfam3819	Methanoperedens_3
Methanoperedens_1_2724	subfam3819	Methanoperedens_1
Methanoperedens_2_1597	subfam3819	Methanoperedens_2
Methanoperedens_4_2333	subfam3819	Methanoperedens_4
Bathyarchaeota_3_scaffold_1634_24	subfam3820	Bathyarchaeota_3
Methanoperedens_1_698	subfam3820	Methanoperedens_1
Bathyarchaeota_3_scaffold_12281_6	subfam3820	Bathyarchaeota_3
Bathyarchaeota_4_scaffold_227678_1	subfam3820	Bathyarchaeota_4
Methanoperedens_2_1263	subfam3820	Methanoperedens_2
Methanoperedens_4_1124	subfam3820	Methanoperedens_4
Bathyarchaeota_2_scaffold_3349_2	subfam3820	Bathyarchaeota_2
Bathyarchaeota_1_scaffold_2795_15	subfam3820	Bathyarchaeota_1
Bathyarchaeota_4_scaffold_124020_1	subfam3820	Bathyarchaeota_4
Bathyarchaeota_1_scaffold_76_72	subfam3820	Bathyarchaeota_1
Methanoperedens_3_363	subfam3820	Methanoperedens_3
Bathyarchaeota_1_scaffold_85509_3	subfam3820	Bathyarchaeota_1
Bathyarchaeota_1_scaffold_35_156	subfam3820	Bathyarchaeota_1
Gold_Ferengi_107	subfam3821	Gold_Ferengi
Rand_Ferengi_5	subfam3821	Rand_Ferengi
Yen_Ferengi_21	subfam3822	Yen_Ferengi
Naira_Ferengi_28	subfam3822	Naira_Ferengi
Peso_Ferengi_40	subfam3822	Peso_Ferengi
Amethyst_Borg_1237	subfam3823	Amethyst_Borg
Saturn_mini-Borg-94kb_90	subfam3823	Saturn_mini-Borg-94kb
Ruble_Ferengi_104	subfam3823	Ruble_Ferengi
Jupiter_mini-Borg-54kb_60	subfam3823	Jupiter_mini-Borg-54kb
Jupiter_mini-Borg-141kb_125	subfam3823	Jupiter_mini-Borg-141kb
Brown_Borg_917	subfam3823	Brown_Borg
Rand_Ferengi_127	subfam3823	Rand_Ferengi
Red_Borg_455	subfam3823	Red_Borg
Green_Borg_1076	subfam3823	Green_Borg
Yuan_Ferengi_122	subfam3823	Yuan_Ferengi
Purple_Borg_1154	subfam3823	Purple_Borg
Jupiter_mini-Borg-59kb_63	subfam3823	Jupiter_mini-Borg-59kb
Pink_Borg_848	subfam3823	Pink_Borg
Jupiter_mini-Borg-52kb_60	subfam3823	Jupiter_mini-Borg-52kb
Maroon_Borg_642	subfam3823	Maroon_Borg
Jupiter_mini-Borg-55kb_56	subfam3823	Jupiter_mini-Borg-55kb
Jupiter_mini-Borg-60.2kb_79	subfam3823	Jupiter_mini-Borg-60.2kb
Jupiter_mini-Borg-60.3kb_59	subfam3823	Jupiter_mini-Borg-60.3kb
Jupiter_mini-Borg-144kb_179	subfam3823	Jupiter_mini-Borg-144kb
Sky_Borg_733	subfam3823	Sky_Borg
Jupiter_mini-Borg-54kb_56	subfam3823	Jupiter_mini-Borg-54kb
Saturn_mini-Borg-82kb_87	subfam3823	Saturn_mini-Borg-82kb
Per_Klingon_101	subfam3823	Per_Klingon
Maroon_Borg_632	subfam3823	Maroon_Borg
Rupiah_Ferengi_28	subfam3824	Rupiah_Ferengi
Euro_Ferengi_46	subfam3824	Euro_Ferengi
Yen_Ferengi_7	subfam3825	Yen_Ferengi
Yen_Ferengi_16	subfam3825	Yen_Ferengi
Bathyarchaeota_4_scaffold_30096_4	subfam3826	Bathyarchaeota_4
Pound_Ferengi_91	subfam3826	Pound_Ferengi
Ruble_Ferengi_135	subfam3826	Ruble_Ferengi
Yen_Ferengi_103	subfam3826	Yen_Ferengi
Ramjep_Klingon_94	subfam3827	Ramjep_Klingon
Sud_Klingon_44	subfam3827	Sud_Klingon
Doq_Klingon_40	subfam3827	Doq_Klingon
Nagh_Klingon_33	subfam3827	Nagh_Klingon
Soq_Klingon_31	subfam3827	Soq_Klingon
Yiv_Klingon_59	subfam3827	Yiv_Klingon
Naq_Klingon_49	subfam3827	Naq_Klingon
Qeng_Klingon_48	subfam3827	Qeng_Klingon
Choi_Klingon_83	subfam3827	Choi_Klingon
Methanoperedens_2_3872	subfam3827	Methanoperedens_2
Chon_Klingon_52	subfam3827	Chon_Klingon
Bas_Klingon_103	subfam3827	Bas_Klingon
Separ_Klingon_28	subfam3827	Separ_Klingon
Jup_Klingon_91	subfam3827	Jup_Klingon
Qes_Klingon_46	subfam3827	Qes_Klingon
Menthe_Klingon_42	subfam3827	Menthe_Klingon
Methanoperedens_4_2101	subfam3828	Methanoperedens_4
Methanoperedens_1_768	subfam3828	Methanoperedens_1
Methanoperedens_2_3399	subfam3829	Methanoperedens_2
Methanoperedens_1_960	subfam3829	Methanoperedens_1
Methanoperedens_3_2947	subfam3829	Methanoperedens_3
Methanoperedens_4_1249	subfam3829	Methanoperedens_4
Bathyarchaeota_3_scaffold_233155_2	subfam3830	Bathyarchaeota_3
Bathyarchaeota_3_scaffold_27593_4	subfam3830	Bathyarchaeota_3
Bathyarchaeota_4_scaffold_3478_12	subfam3830	Bathyarchaeota_4
Methanoperedens_4_271	subfam3830	Methanoperedens_4
Bathyarchaeota_1_scaffold_4689_5	subfam3830	Bathyarchaeota_1
Bathyarchaeota_1_scaffold_288_18	subfam3830	Bathyarchaeota_1
Bathyarchaeota_2_scaffold_10219_8	subfam3830	Bathyarchaeota_2
Bathyarchaeota_4_scaffold_10338_11	subfam3830	Bathyarchaeota_4
Bathyarchaeota_1_scaffold_25_81	subfam3830	Bathyarchaeota_1
Bathyarchaeota_2_scaffold_16252_6	subfam3830	Bathyarchaeota_2
Methanoperedens_3_307	subfam3830	Methanoperedens_3
Bathyarchaeota_4_scaffold_216889_2	subfam3830	Bathyarchaeota_4
Bathyarchaeota_3_scaffold_441338_2	subfam3830	Bathyarchaeota_3
Bathyarchaeota_3_scaffold_2751_16	subfam3830	Bathyarchaeota_3
Bathyarchaeota_4_scaffold_129936_3	subfam3830	Bathyarchaeota_4
Methanoperedens_2_136	subfam3830	Methanoperedens_2
Bathyarchaeota_1_scaffold_27_92	subfam3830	Bathyarchaeota_1
Bathyarchaeota_2_scaffold_14168_6	subfam3830	Bathyarchaeota_2
Methanoperedens_1_1024	subfam3830	Methanoperedens_1
Bathyarchaeota_4_scaffold_2012_16	subfam3830	Bathyarchaeota_4
Bathyarchaeota_1_scaffold_21_217	subfam3830	Bathyarchaeota_1
Methanoperedens_2_4384	subfam3831	Methanoperedens_2
Methanoperedens_4_1565	subfam3831	Methanoperedens_4
Methanoperedens_3_1165	subfam3831	Methanoperedens_3
Methanoperedens_1_1344	subfam3831	Methanoperedens_1
Methanoperedens_3_280	subfam3832	Methanoperedens_3
Methanoperedens_4_73	subfam3832	Methanoperedens_4
Methanoperedens_1_1440	subfam3832	Methanoperedens_1
Methanoperedens_2_3086	subfam3832	Methanoperedens_2
Methanoperedens_4_2901	subfam3833	Methanoperedens_4
Methanoperedens_3_1649	subfam3833	Methanoperedens_3
Methanoperedens_2_327	subfam3833	Methanoperedens_2
Methanoperedens_1_1824	subfam3833	Methanoperedens_1
Methanoperedens_2_1824	subfam3834	Methanoperedens_2
Methanoperedens_1_1984	subfam3834	Methanoperedens_1
Methanoperedens_2_4252	subfam3834	Methanoperedens_2
Methanoperedens_3_2486	subfam3834	Methanoperedens_3
Methanoperedens_4_2121	subfam3834	Methanoperedens_4
Bathyarchaeota_4_scaffold_3478_2	subfam3835	Bathyarchaeota_4
Methanoperedens_3_2058	subfam3835	Methanoperedens_3
Bathyarchaeota_1_scaffold_288_8	subfam3835	Bathyarchaeota_1
Methanoperedens_2_4396	subfam3835	Methanoperedens_2
Methanoperedens_1_2208	subfam3835	Methanoperedens_1
Methanoperedens_4_2243	subfam3835	Methanoperedens_4
Methanoperedens_1_2240	subfam3836	Methanoperedens_1
Methanoperedens_2_2680	subfam3836	Methanoperedens_2
Methanoperedens_4_1971	subfam3836	Methanoperedens_4
Methanoperedens_3_1495	subfam3836	Methanoperedens_3
Methanoperedens_4_2137	subfam3837	Methanoperedens_4
Methanoperedens_2_3009	subfam3837	Methanoperedens_2
Methanoperedens_2_3121	subfam3837	Methanoperedens_2
Methanoperedens_3_2468	subfam3837	Methanoperedens_3
Methanoperedens_1_2448	subfam3837	Methanoperedens_1
Methanoperedens_3_1989	subfam3837	Methanoperedens_3
Methanoperedens_1_2272	subfam3837	Methanoperedens_1
Methanoperedens_4_2182	subfam3837	Methanoperedens_4
Methanoperedens_2_4244	subfam3838	Methanoperedens_2
Methanoperedens_4_2542	subfam3838	Methanoperedens_4
Methanoperedens_3_1873	subfam3838	Methanoperedens_3
Methanoperedens_1_2304	subfam3838	Methanoperedens_1
Pink_Borg_217	subfam3839	Pink_Borg
Ochre_Borg_963	subfam3839	Ochre_Borg
Methanoperedens_1_497	subfam3839	Methanoperedens_1
Methanoperedens_2_179	subfam3839	Methanoperedens_2
Cobalt_Borg_47	subfam3839	Cobalt_Borg
Amber_Borg_73	subfam3839	Amber_Borg
Iris_Borg_393	subfam3839	Iris_Borg
Bathyarchaeota_1_scaffold_27_209	subfam3839	Bathyarchaeota_1
Black_Borg_58	subfam3839	Black_Borg
Methanoperedens_3_339	subfam3839	Methanoperedens_3
Orange_Borg_45	subfam3839	Orange_Borg
Methanoperedens_2_1741	subfam3839	Methanoperedens_2
Bathyarchaeota_4_scaffold_20618_3	subfam3839	Bathyarchaeota_4
Lilac_Borg_450	subfam3839	Lilac_Borg
Methanoperedens_4_1095	subfam3839	Methanoperedens_4
Bathyarchaeota_3_scaffold_1772_27	subfam3839	Bathyarchaeota_3
Red_Borg_197	subfam3839	Red_Borg
Purple_Borg_47	subfam3839	Purple_Borg
Iris_Borg_50	subfam3839	Iris_Borg
Black_Borg_1107	subfam3839	Black_Borg
Rose_Borg_797	subfam3839	Rose_Borg
Ruby_Borg_307	subfam3839	Ruby_Borg
Ruby_Borg_140	subfam3839	Ruby_Borg
Viridian_Borg_301	subfam3839	Viridian_Borg
Bathyarchaeota_4_scaffold_76984_1	subfam3839	Bathyarchaeota_4
Purple_Borg_695	subfam3839	Purple_Borg
Green_Borg_409	subfam3839	Green_Borg
Rose_Borg_832	subfam3839	Rose_Borg
Pink_Borg_603	subfam3839	Pink_Borg
Brown_Borg_60	subfam3839	Brown_Borg
Orange_Borg_1238	subfam3839	Orange_Borg
Methanoperedens_3_993	subfam3839	Methanoperedens_3
Bathyarchaeota_2_scaffold_19713_3	subfam3839	Bathyarchaeota_2
Bathyarchaeota_3_scaffold_3713_6	subfam3839	Bathyarchaeota_3
Amethyst_Borg_162	subfam3839	Amethyst_Borg
Sky_Borg_899	subfam3839	Sky_Borg
Cobalt_Borg_443	subfam3839	Cobalt_Borg
Red_Borg_939	subfam3839	Red_Borg
Maroon_Borg_808	subfam3839	Maroon_Borg
Amber_Borg_144	subfam3839	Amber_Borg
Amethyst_Borg_346	subfam3839	Amethyst_Borg
Cobalt_Borg_488	subfam3839	Cobalt_Borg
Maroon_Borg_720	subfam3839	Maroon_Borg
Methanoperedens_1_2336	subfam3839	Methanoperedens_1
Iris_Borg_437	subfam3839	Iris_Borg
Bathyarchaeota_1_scaffold_997_16	subfam3839	Bathyarchaeota_1
Methanoperedens_4_1011	subfam3839	Methanoperedens_4
Brown_Borg_1138	subfam3839	Brown_Borg
Lilac_Borg_251	subfam3839	Lilac_Borg
Methanoperedens_4_988	subfam3840	Methanoperedens_4
Methanoperedens_3_976	subfam3840	Methanoperedens_3
Methanoperedens_1_2368	subfam3840	Methanoperedens_1
Methanoperedens_4_2202	subfam3841	Methanoperedens_4
Methanoperedens_2_4182	subfam3841	Methanoperedens_2
Methanoperedens_4_2751	subfam3841	Methanoperedens_4
Methanoperedens_1_2528	subfam3841	Methanoperedens_1
Methanoperedens_3_2007	subfam3841	Methanoperedens_3
Methanoperedens_3_1756	subfam3841	Methanoperedens_3
Methanoperedens_2_3377	subfam3841	Methanoperedens_2
Methanoperedens_1_358	subfam3841	Methanoperedens_1
Bathyarchaeota_1_scaffold_27_58	subfam3841	Bathyarchaeota_1
Methanoperedens_2_3146	subfam3842	Methanoperedens_2
Methanoperedens_3_2454	subfam3842	Methanoperedens_3
Methanoperedens_2_24	subfam3842	Methanoperedens_2
Methanoperedens_2_638	subfam3842	Methanoperedens_2
Methanoperedens_3_1404	subfam3843	Methanoperedens_3
Methanoperedens_2_216	subfam3843	Methanoperedens_2
Methanoperedens_3_1659	subfam3844	Methanoperedens_3
Methanoperedens_4_2888	subfam3844	Methanoperedens_4
Methanoperedens_2_248	subfam3844	Methanoperedens_2
Methanoperedens_1_1728	subfam3844	Methanoperedens_1
Methanoperedens_4_3015	subfam3845	Methanoperedens_4
Methanoperedens_3_1373	subfam3845	Methanoperedens_3
Methanoperedens_2_696	subfam3845	Methanoperedens_2
Methanoperedens_1_193	subfam3845	Methanoperedens_1
Ruby_Borg_774	subfam3846	Ruby_Borg
Qeng_Klingon_220	subfam3846	Qeng_Klingon
Methanoperedens_2_760	subfam3846	Methanoperedens_2
Green_Borg_361	subfam3847	Green_Borg
Viridian_Borg_508	subfam3847	Viridian_Borg
Amber_Borg_817	subfam3847	Amber_Borg
Maroon_Borg_573	subfam3847	Maroon_Borg
Methanoperedens_3_1869	subfam3847	Methanoperedens_3
Cobalt_Borg_1071	subfam3847	Cobalt_Borg
Belak_Romulan_17	subfam3847	Belak_Romulan
Methanoperedens_1_164	subfam3847	Methanoperedens_1
Saturn_mini-Borg-91kb_46	subfam3847	Saturn_mini-Borg-91kb
Iris_Borg_68	subfam3847	Iris_Borg
Methanoperedens_4_2546	subfam3847	Methanoperedens_4
Methanoperedens_2_2994	subfam3847	Methanoperedens_2
Ruby_Borg_776	subfam3847	Ruby_Borg
Emerald_Borg_453	subfam3847	Emerald_Borg
Ochre_Borg_691	subfam3847	Ochre_Borg
Amethyst_Borg_928	subfam3847	Amethyst_Borg
Sky_Borg_650	subfam3847	Sky_Borg
Ochre_Borg_518	subfam3847	Ochre_Borg
Belak_Romulan_49	subfam3848	Belak_Romulan
Dividices_Romulan_45	subfam3848	Dividices_Romulan
Gasko_Romulan_52	subfam3848	Gasko_Romulan
Decius_Romulan_53	subfam3848	Decius_Romulan
Genorex_Romulan_31	subfam3849	Genorex_Romulan
Meq_Klingon_39	subfam3849	Meq_Klingon
Belak_Romulan_9	subfam3849	Belak_Romulan
Ghos_Klingon_29	subfam3849	Ghos_Klingon
Soq_Klingon_74	subfam3849	Soq_Klingon
Talvath_Romulan_44	subfam3849	Talvath_Romulan
Nagh_Klingon_75	subfam3849	Nagh_Klingon
Choi_Klingon_32	subfam3849	Choi_Klingon
Decius_Romulan_8	subfam3849	Decius_Romulan
Shaenor_Romulan_74	subfam3850	Shaenor_Romulan
Dividices_Romulan_89	subfam3850	Dividices_Romulan
Belak_Romulan_109	subfam3850	Belak_Romulan
Talvath_Romulan_42	subfam3851	Talvath_Romulan
Chal_Klingon_115	subfam3851	Chal_Klingon
Belak_Romulan_80	subfam3851	Belak_Romulan
Orange_Borg_78	subfam3852	Orange_Borg
Purple_Borg_160	subfam3852	Purple_Borg
Methanoperedens_1_3	subfam3852	Methanoperedens_1
Black_Borg_1154	subfam3852	Black_Borg
Methanoperedens_3_1370	subfam3853	Methanoperedens_3
Methanoperedens_2_698	subfam3853	Methanoperedens_2
Methanoperedens_4_3017	subfam3853	Methanoperedens_4
Methanoperedens_1_195	subfam3853	Methanoperedens_1
Methanoperedens_1_383	subfam3854	Methanoperedens_1
Methanoperedens_1_522	subfam3854	Methanoperedens_1
Methanoperedens_1_259	subfam3854	Methanoperedens_1
Methanoperedens_1_38	subfam3854	Methanoperedens_1
Methanoperedens_1_783	subfam3854	Methanoperedens_1
Methanoperedens_1_2096	subfam3854	Methanoperedens_1
Methanoperedens_2_1289	subfam3854	Methanoperedens_2
Methanoperedens_1_1426	subfam3854	Methanoperedens_1
Methanoperedens_1_831	subfam3854	Methanoperedens_1
Methanoperedens_1_2410	subfam3854	Methanoperedens_1
Methanoperedens_1_1055	subfam3854	Methanoperedens_1
Methanoperedens_1_906	subfam3854	Methanoperedens_1
Methanoperedens_3_637	subfam3855	Methanoperedens_3
Methanoperedens_2_3871	subfam3855	Methanoperedens_2
Methanoperedens_4_630	subfam3855	Methanoperedens_4
Methanoperedens_1_419	subfam3855	Methanoperedens_1
Methanoperedens_1_2655	subfam3855	Methanoperedens_1
Methanoperedens_2_2916	subfam3855	Methanoperedens_2
Methanoperedens_2_4074	subfam3855	Methanoperedens_2
Methanoperedens_2_3727	subfam3855	Methanoperedens_2
Methanoperedens_2_4486	subfam3855	Methanoperedens_2
Methanoperedens_4_1614	subfam3855	Methanoperedens_4
Bathyarchaeota_3_scaffold_17886_4	subfam3856	Bathyarchaeota_3
Bathyarchaeota_1_scaffold_21_155	subfam3856	Bathyarchaeota_1
Bathyarchaeota_2_scaffold_21070_4	subfam3856	Bathyarchaeota_2
Bathyarchaeota_4_scaffold_91470_3	subfam3856	Bathyarchaeota_4
Methanoperedens_1_771	subfam3856	Methanoperedens_1
Methanoperedens_4_2106	subfam3856	Methanoperedens_4
Methanoperedens_2_1717	subfam3856	Methanoperedens_2
Bathyarchaeota_1_scaffold_27_198	subfam3856	Bathyarchaeota_1
Methanoperedens_3_2500	subfam3856	Methanoperedens_3
Methanoperedens_3_646	subfam3857	Methanoperedens_3
Methanoperedens_3_324	subfam3857	Methanoperedens_3
Methanoperedens_3_2079	subfam3857	Methanoperedens_3
Methanoperedens_3_867	subfam3857	Methanoperedens_3
Methanoperedens_3_2426	subfam3857	Methanoperedens_3
Methanoperedens_1_835	subfam3857	Methanoperedens_1
Methanoperedens_3_1671	subfam3857	Methanoperedens_3
Methanoperedens_3_440	subfam3857	Methanoperedens_3
Methanoperedens_1_2675	subfam3857	Methanoperedens_1
Methanoperedens_1_2538	subfam3857	Methanoperedens_1
Methanoperedens_3_1310	subfam3857	Methanoperedens_3
Methanoperedens_1_603	subfam3857	Methanoperedens_1
Methanoperedens_3_2593	subfam3857	Methanoperedens_3
Methanoperedens_1_238	subfam3857	Methanoperedens_1
Methanoperedens_1_2572	subfam3857	Methanoperedens_1
Methanoperedens_3_2297	subfam3857	Methanoperedens_3
Methanoperedens_3_2831	subfam3857	Methanoperedens_3
Methanoperedens_3_2614	subfam3857	Methanoperedens_3
Methanoperedens_1_826	subfam3857	Methanoperedens_1
Methanoperedens_3_1183	subfam3857	Methanoperedens_3
Methanoperedens_3_1017	subfam3857	Methanoperedens_3
Methanoperedens_3_2965	subfam3857	Methanoperedens_3
Methanoperedens_3_2171	subfam3857	Methanoperedens_3
Amber_Borg_710	subfam3858	Amber_Borg
Methanoperedens_2_1066	subfam3858	Methanoperedens_2
Methanoperedens_1_1059	subfam3858	Methanoperedens_1
Jupiter_mini-Borg-144kb_64	subfam3858	Jupiter_mini-Borg-144kb
Ruby_Borg_722	subfam3858	Ruby_Borg
Bathyarchaeota_1_scaffold_35_38	subfam3858	Bathyarchaeota_1
Purple_Borg_137	subfam3858	Purple_Borg
Methanoperedens_2_4082	subfam3859	Methanoperedens_2
Methanoperedens_1_1091	subfam3859	Methanoperedens_1
Methanoperedens_2_867	subfam3860	Methanoperedens_2
Methanoperedens_4_3030	subfam3860	Methanoperedens_4
Methanoperedens_2_2123	subfam3860	Methanoperedens_2
Methanoperedens_1_1439	subfam3860	Methanoperedens_1
Methanoperedens_3_1360	subfam3860	Methanoperedens_3
Methanoperedens_1_1571	subfam3860	Methanoperedens_1
Black_Borg_27	subfam3861	Black_Borg
Orange_Borg_25	subfam3861	Orange_Borg
Ochre_Borg_34	subfam3861	Ochre_Borg
Sky_Borg_41	subfam3861	Sky_Borg
Brown_Borg_26	subfam3861	Brown_Borg
Maroon_Borg_31	subfam3861	Maroon_Borg
Ochre_Borg_809	subfam3862	Ochre_Borg
Rose_Borg_681	subfam3862	Rose_Borg
Sky_Borg_745	subfam3862	Sky_Borg
Black_Borg_1026	subfam3862	Black_Borg
Cobalt_Borg_1101	subfam3863	Cobalt_Borg
Orange_Borg_981	subfam3863	Orange_Borg
Iris_Borg_991	subfam3863	Iris_Borg
Jupiter_mini-Borg-144kb_161	subfam3863	Jupiter_mini-Borg-144kb
Ochre_Borg_807	subfam3864	Ochre_Borg
Brown_Borg_938	subfam3864	Brown_Borg
Viridian_Borg_750	subfam3864	Viridian_Borg
Ruby_Borg_1041	subfam3864	Ruby_Borg
Orange_Borg_1095	subfam3864	Orange_Borg
Purple_Borg_1008	subfam3864	Purple_Borg
Jupiter_mini-Borg-141kb_149	subfam3864	Jupiter_mini-Borg-141kb
Amethyst_Borg_1091	subfam3864	Amethyst_Borg
Rose_Borg_680	subfam3864	Rose_Borg
Black_Borg_892	subfam3864	Black_Borg
Emerald_Borg_647	subfam3864	Emerald_Borg
Pink_Borg_887	subfam3864	Pink_Borg
Saturn_mini-Borg-94kb_88	subfam3864	Saturn_mini-Borg-94kb
Saturn_mini-Borg-75kb_75	subfam3864	Saturn_mini-Borg-75kb
Sky_Borg_743	subfam3864	Sky_Borg
Amber_Borg_1090	subfam3864	Amber_Borg
Cobalt_Borg_1206	subfam3864	Cobalt_Borg
Lilac_Borg_697	subfam3864	Lilac_Borg
Red_Borg_480	subfam3864	Red_Borg
Venus_mini-Borg-106kb_88	subfam3864	Venus_mini-Borg-106kb
Saturn_mini-Borg-82kb_86	subfam3864	Saturn_mini-Borg-82kb
Green_Borg_1119	subfam3864	Green_Borg
Ruby_Borg_103	subfam3865	Ruby_Borg
Amethyst_Borg_116	subfam3865	Amethyst_Borg
Amber_Borg_131	subfam3865	Amber_Borg
Maroon_Borg_134	subfam3866	Maroon_Borg
Sky_Borg_156	subfam3866	Sky_Borg
Cobalt_Borg_134	subfam3866	Cobalt_Borg
Ruby_Borg_231	subfam3866	Ruby_Borg
Iris_Borg_119	subfam3866	Iris_Borg
Rose_Borg_130	subfam3866	Rose_Borg
Viridian_Borg_216	subfam3866	Viridian_Borg
Amethyst_Borg_523	subfam3867	Amethyst_Borg
Ruby_Borg_455	subfam3867	Ruby_Borg
Cobalt_Borg_668	subfam3868	Cobalt_Borg
Lilac_Borg_359	subfam3868	Lilac_Borg
Iris_Borg_612	subfam3868	Iris_Borg
Purple_Borg_445	subfam3868	Purple_Borg
Black_Borg_541	subfam3868	Black_Borg
Amethyst_Borg_644	subfam3868	Amethyst_Borg
Ruby_Borg_583	subfam3868	Ruby_Borg
Brown_Borg_580	subfam3868	Brown_Borg
Pink_Borg_366	subfam3868	Pink_Borg
Ochre_Borg_515	subfam3868	Ochre_Borg
Amber_Borg_444	subfam3868	Amber_Borg
Iris_Borg_633	subfam3869	Iris_Borg
Rose_Borg_384	subfam3869	Rose_Borg
Amethyst_Borg_666	subfam3869	Amethyst_Borg
Brown_Borg_660	subfam3869	Brown_Borg
Cobalt_Borg_686	subfam3869	Cobalt_Borg
Maroon_Borg_388	subfam3869	Maroon_Borg
Green_Borg_538	subfam3869	Green_Borg
Sky_Borg_420	subfam3869	Sky_Borg
Amber_Borg_416	subfam3869	Amber_Borg
Ruby_Borg_615	subfam3869	Ruby_Borg
Iris_Borg_614	subfam3869	Iris_Borg
Black_Borg_610	subfam3869	Black_Borg
Red_Borg_842	subfam3869	Red_Borg
Green_Borg_176	subfam3870	Green_Borg
Amber_Borg_449	subfam3870	Amber_Borg
Methanoperedens_2_1826	subfam3870	Methanoperedens_2
Pink_Borg_370	subfam3870	Pink_Borg
Purple_Borg_419	subfam3870	Purple_Borg
Ruby_Borg_647	subfam3870	Ruby_Borg
Ochre_Borg_1163	subfam3871	Ochre_Borg
Red_Borg_1031	subfam3871	Red_Borg
Orange_Borg_1394	subfam3871	Orange_Borg
Amethyst_Borg_136	subfam3872	Amethyst_Borg
Ochre_Borg_57	subfam3872	Ochre_Borg
Amber_Borg_1260	subfam3873	Amber_Borg
Brown_Borg_1164	subfam3873	Brown_Borg
Ochre_Borg_991	subfam3873	Ochre_Borg
Ruby_Borg_114	subfam3873	Ruby_Borg
Orange_Borg_1266	subfam3873	Orange_Borg
Amber_Borg_55	subfam3873	Amber_Borg
Viridian_Borg_15	subfam3873	Viridian_Borg
Ruby_Borg_105	subfam3873	Ruby_Borg
Emerald_Borg_742	subfam3873	Emerald_Borg
Iris_Borg_60	subfam3873	Iris_Borg
Maroon_Borg_63	subfam3873	Maroon_Borg
Cobalt_Borg_6	subfam3873	Cobalt_Borg
Orange_Borg_1224	subfam3873	Orange_Borg
Lilac_Borg_808	subfam3873	Lilac_Borg
Orange_Borg_65	subfam3873	Orange_Borg
Green_Borg_1359	subfam3873	Green_Borg
Black_Borg_1140	subfam3873	Black_Borg
Sky_Borg_1061	subfam3873	Sky_Borg
Sky_Borg_84	subfam3873	Sky_Borg
Green_Borg_1409	subfam3873	Green_Borg
Iris_Borg_11	subfam3873	Iris_Borg
Ochre_Borg_89	subfam3873	Ochre_Borg
Purple_Borg_29	subfam3873	Purple_Borg
Amethyst_Borg_135	subfam3873	Amethyst_Borg
Ochre_Borg_76	subfam3873	Ochre_Borg
Purple_Borg_1273	subfam3873	Purple_Borg
Amethyst_Borg_121	subfam3873	Amethyst_Borg
Cobalt_Borg_68	subfam3873	Cobalt_Borg
Pink_Borg_92	subfam3873	Pink_Borg
Brown_Borg_82	subfam3873	Brown_Borg
Black_Borg_83	subfam3873	Black_Borg
Viridian_Borg_900	subfam3873	Viridian_Borg
Orange_Borg_112	subfam3874	Orange_Borg
Brown_Borg_115	subfam3874	Brown_Borg
Ochre_Borg_121	subfam3874	Ochre_Borg
Amethyst_Borg_318	subfam3875	Amethyst_Borg
Viridian_Borg_262	subfam3875	Viridian_Borg
Methanoperedens_4_801	subfam3875	Methanoperedens_4
Purple_Borg_268	subfam3875	Purple_Borg
Red_Borg_288	subfam3875	Red_Borg
Amber_Borg_278	subfam3875	Amber_Borg
Cobalt_Borg_454	subfam3875	Cobalt_Borg
Orange_Borg_261	subfam3875	Orange_Borg
Ochre_Borg_249	subfam3875	Ochre_Borg
Methanoperedens_3_519	subfam3875	Methanoperedens_3
Iris_Borg_403	subfam3875	Iris_Borg
Methanoperedens_4_1460	subfam3875	Methanoperedens_4
Cobalt_Borg_250	subfam3875	Cobalt_Borg
Viridian_Borg_522	subfam3876	Viridian_Borg
Ochre_Borg_505	subfam3876	Ochre_Borg
Ruby_Borg_212	subfam3877	Ruby_Borg
Cobalt_Borg_221	subfam3877	Cobalt_Borg
Lilac_Borg_131	subfam3877	Lilac_Borg
Emerald_Borg_177	subfam3877	Emerald_Borg
Iris_Borg_198	subfam3877	Iris_Borg
Amethyst_Borg_234	subfam3877	Amethyst_Borg
Brown_Borg_195	subfam3877	Brown_Borg
Amber_Borg_38	subfam3877	Amber_Borg
Viridian_Borg_82	subfam3877	Viridian_Borg
Purple_Borg_230	subfam3877	Purple_Borg
Emerald_Borg_465	subfam3878	Emerald_Borg
Viridian_Borg_539	subfam3878	Viridian_Borg
Emerald_Borg_581	subfam3879	Emerald_Borg
Emerald_Borg_593	subfam3879	Emerald_Borg
Cobalt_Borg_1127	subfam3879	Cobalt_Borg
Iris_Borg_1022	subfam3879	Iris_Borg
Cobalt_Borg_118	subfam3880	Cobalt_Borg
Ruby_Borg_70	subfam3880	Ruby_Borg
Purple_Borg_105	subfam3880	Purple_Borg
Amber_Borg_115	subfam3880	Amber_Borg
Orange_Borg_127	subfam3880	Orange_Borg
Rose_Borg_110	subfam3880	Rose_Borg
Amethyst_Borg_79	subfam3880	Amethyst_Borg
Red_Borg_77	subfam3880	Red_Borg
Lilac_Borg_61	subfam3880	Lilac_Borg
Maroon_Borg_119	subfam3880	Maroon_Borg
Sky_Borg_138	subfam3880	Sky_Borg
Emerald_Borg_78	subfam3880	Emerald_Borg
Green_Borg_130	subfam3880	Green_Borg
Viridian_Borg_69	subfam3880	Viridian_Borg
Pink_Borg_65	subfam3880	Pink_Borg
Pink_Borg_64	subfam3880	Pink_Borg
Iris_Borg_105	subfam3880	Iris_Borg
Sky_Borg_490	subfam3881	Sky_Borg
Green_Borg_542	subfam3881	Green_Borg
Iris_Borg_703	subfam3881	Iris_Borg
Cobalt_Borg_778	subfam3881	Cobalt_Borg
Rose_Borg_445	subfam3881	Rose_Borg
Ruby_Borg_1173	subfam3882	Ruby_Borg
Purple_Borg_1048	subfam3882	Purple_Borg
Rose_Borg_734	subfam3882	Rose_Borg
Green_Borg_1133	subfam3882	Green_Borg
Sky_Borg_810	subfam3882	Sky_Borg
Methanoperedens_1_949	subfam3883	Methanoperedens_1
Methanoperedens_3_559	subfam3883	Methanoperedens_3
Methanoperedens_4_771	subfam3883	Methanoperedens_4
Methanoperedens_2_1509	subfam3883	Methanoperedens_2
Methanoperedens_3_783	subfam3884	Methanoperedens_3
Methanoperedens_2_3937	subfam3884	Methanoperedens_2
Methanoperedens_1_591	subfam3884	Methanoperedens_1
Methanoperedens_4_874	subfam3884	Methanoperedens_4
Methanoperedens_3_911	subfam3885	Methanoperedens_3
Methanoperedens_1_1404	subfam3885	Methanoperedens_1
Methanoperedens_4_1025	subfam3885	Methanoperedens_4
Methanoperedens_3_975	subfam3886	Methanoperedens_3
Methanoperedens_1_327	subfam3886	Methanoperedens_1
Methanoperedens_1_1857	subfam3886	Methanoperedens_1
Methanoperedens_3_155	subfam3886	Methanoperedens_3
Methanoperedens_1_1859	subfam3886	Methanoperedens_1
Methanoperedens_3_2188	subfam3886	Methanoperedens_3
Methanoperedens_3_2163	subfam3886	Methanoperedens_3
Methanoperedens_3_965	subfam3886	Methanoperedens_3
Methanoperedens_3_160	subfam3886	Methanoperedens_3
Methanoperedens_3_1039	subfam3886	Methanoperedens_3
Methanoperedens_1_1159	subfam3886	Methanoperedens_1
Methanoperedens_1_329	subfam3886	Methanoperedens_1
Methanoperedens_3_1586	subfam3886	Methanoperedens_3
Methanoperedens_3_2814	subfam3886	Methanoperedens_3
Methanoperedens_3_506	subfam3887	Methanoperedens_3
Methanoperedens_3_1103	subfam3887	Methanoperedens_3
Methanoperedens_3_1167	subfam3888	Methanoperedens_3
Methanoperedens_2_4386	subfam3888	Methanoperedens_2
Methanoperedens_4_1563	subfam3888	Methanoperedens_4
Methanoperedens_1_1342	subfam3888	Methanoperedens_1
Methanoperedens_2_35	subfam3889	Methanoperedens_2
Methanoperedens_1_1981	subfam3889	Methanoperedens_1
Methanoperedens_3_1263	subfam3889	Methanoperedens_3
Methanoperedens_4_1443	subfam3889	Methanoperedens_4
Methanoperedens_1_389	subfam3890	Methanoperedens_1
Methanoperedens_3_892	subfam3890	Methanoperedens_3
Methanoperedens_4_3031	subfam3890	Methanoperedens_4
Methanoperedens_3_1359	subfam3890	Methanoperedens_3
Methanoperedens_2_605	subfam3890	Methanoperedens_2
Methanoperedens_4_1030	subfam3890	Methanoperedens_4
Methanoperedens_2_3154	subfam3890	Methanoperedens_2
Methanoperedens_1_397	subfam3890	Methanoperedens_1
Methanoperedens_4_3002	subfam3891	Methanoperedens_4
Methanoperedens_3_1391	subfam3891	Methanoperedens_3
Methanoperedens_2_232	subfam3891	Methanoperedens_2
Methanoperedens_1_176	subfam3891	Methanoperedens_1
Methanoperedens_3_1865	subfam3892	Methanoperedens_3
Methanoperedens_4_1912	subfam3892	Methanoperedens_4
Methanoperedens_1_58	subfam3892	Methanoperedens_1
Methanoperedens_3_1519	subfam3892	Methanoperedens_3
Methanoperedens_3_2697	subfam3892	Methanoperedens_3
Methanoperedens_1_822	subfam3892	Methanoperedens_1
Methanoperedens_3_1439	subfam3892	Methanoperedens_3
Methanoperedens_1_1670	subfam3893	Methanoperedens_1
Methanoperedens_3_1615	subfam3893	Methanoperedens_3
Methanoperedens_4_2937	subfam3893	Methanoperedens_4
Methanoperedens_2_562	subfam3893	Methanoperedens_2
Methanoperedens_3_1903	subfam3894	Methanoperedens_3
Methanoperedens_1_1498	subfam3894	Methanoperedens_1
Methanoperedens_3_1000	subfam3895	Methanoperedens_3
Methanoperedens_4_473	subfam3895	Methanoperedens_4
Methanoperedens_4_1640	subfam3895	Methanoperedens_4
Methanoperedens_1_1949	subfam3895	Methanoperedens_1
Methanoperedens_2_3109	subfam3895	Methanoperedens_2
Methanoperedens_2_404	subfam3895	Methanoperedens_2
Methanoperedens_1_2329	subfam3895	Methanoperedens_1
Methanoperedens_3_2127	subfam3895	Methanoperedens_3
Methanoperedens_1_288	subfam3896	Methanoperedens_1
Methanoperedens_4_1828	subfam3896	Methanoperedens_4
Bathyarchaeota_4_scaffold_179563_1	subfam3896	Bathyarchaeota_4
Methanoperedens_2_526	subfam3896	Methanoperedens_2
Methanoperedens_3_2671	subfam3896	Methanoperedens_3
Methanoperedens_4_254	subfam3897	Methanoperedens_4
Methanoperedens_1_682	subfam3897	Methanoperedens_1
Methanoperedens_3_2895	subfam3897	Methanoperedens_3
Methanoperedens_2_973	subfam3898	Methanoperedens_2
Methanoperedens_2_3465	subfam3898	Methanoperedens_2
Methanoperedens_3_401	subfam3898	Methanoperedens_3
Methanoperedens_4_20	subfam3898	Methanoperedens_4
Methanoperedens_1_905	subfam3898	Methanoperedens_1
Methanoperedens_1_2079	subfam3898	Methanoperedens_1
Green_Borg_583	subfam3898	Green_Borg
Ruby_Borg_711	subfam3898	Ruby_Borg
Methanoperedens_2_4105	subfam3899	Methanoperedens_2
Methanoperedens_4_84	subfam3899	Methanoperedens_4
Methanoperedens_1_99	subfam3900	Methanoperedens_1
Methanoperedens_4_372	subfam3900	Methanoperedens_4
Green_Borg_845	subfam3900	Green_Borg
Pink_Borg_683	subfam3900	Pink_Borg
Methanoperedens_2_4132	subfam3900	Methanoperedens_2
Amber_Borg_877	subfam3900	Amber_Borg
Methanoperedens_3_115	subfam3900	Methanoperedens_3
Cobalt_Borg_1015	subfam3900	Cobalt_Borg
Orange_Borg_907	subfam3900	Orange_Borg
Cobalt_Borg_1014	subfam3900	Cobalt_Borg
Amethyst_Borg_870	subfam3900	Amethyst_Borg
Orange_Borg_906	subfam3900	Orange_Borg
Methanoperedens_2_4122	subfam3900	Methanoperedens_2
Green_Borg_844	subfam3900	Green_Borg
Purple_Borg_789	subfam3900	Purple_Borg
Methanoperedens_2_4127	subfam3900	Methanoperedens_2
Iris_Borg_923	subfam3900	Iris_Borg
Methanoperedens_4_369	subfam3900	Methanoperedens_4
Methanoperedens_3_2460	subfam3900	Methanoperedens_3
Methanoperedens_4_2450	subfam3900	Methanoperedens_4
Methanoperedens_3_116	subfam3900	Methanoperedens_3
Purple_Borg_788	subfam3900	Purple_Borg
Methanoperedens_3_119	subfam3900	Methanoperedens_3
Amethyst_Borg_869	subfam3900	Amethyst_Borg
Sky_Borg_518	subfam3900	Sky_Borg
Methanoperedens_1_98	subfam3900	Methanoperedens_1
Methanoperedens_1_456	subfam3900	Methanoperedens_1
Methanoperedens_4_373	subfam3900	Methanoperedens_4
Amber_Borg_878	subfam3900	Amber_Borg
Pink_Borg_682	subfam3900	Pink_Borg
Iris_Borg_922	subfam3900	Iris_Borg
Methanoperedens_1_102	subfam3900	Methanoperedens_1
Sky_Borg_517	subfam3900	Sky_Borg
Methanoperedens_4_404	subfam3901	Methanoperedens_4
Methanoperedens_2_2227	subfam3901	Methanoperedens_2
Methanoperedens_4_436	subfam3902	Methanoperedens_4
Bathyarchaeota_1_scaffold_2860_2	subfam3902	Bathyarchaeota_1
Bathyarchaeota_1_scaffold_10_145	subfam3902	Bathyarchaeota_1
Bathyarchaeota_1_scaffold_21945_3	subfam3902	Bathyarchaeota_1
Methanoperedens_1_679	subfam3902	Methanoperedens_1
Methanoperedens_4_407	subfam3902	Methanoperedens_4
Methanoperedens_4_1884	subfam3902	Methanoperedens_4
Methanoperedens_4_1482	subfam3902	Methanoperedens_4
Methanoperedens_4_969	subfam3902	Methanoperedens_4
Bathyarchaeota_4_scaffold_41993_1	subfam3902	Bathyarchaeota_4
Methanoperedens_1_619	subfam3902	Methanoperedens_1
Methanoperedens_4_2452	subfam3902	Methanoperedens_4
Methanoperedens_4_2423	subfam3902	Methanoperedens_4
Methanoperedens_1_2127	subfam3902	Methanoperedens_1
Methanoperedens_1_1144	subfam3902	Methanoperedens_1
Methanoperedens_4_2138	subfam3902	Methanoperedens_4
Methanoperedens_4_580	subfam3902	Methanoperedens_4
Methanoperedens_4_1573	subfam3902	Methanoperedens_4
Methanoperedens_4_470	subfam3902	Methanoperedens_4
Bathyarchaeota_1_scaffold_76_49	subfam3902	Bathyarchaeota_1
Methanoperedens_4_2987	subfam3902	Methanoperedens_4
Methanoperedens_1_1207	subfam3902	Methanoperedens_1
Methanoperedens_3_37	subfam3902	Methanoperedens_3
Methanoperedens_4_1461	subfam3902	Methanoperedens_4
Methanoperedens_1_1785	subfam3902	Methanoperedens_1
Bathyarchaeota_1_scaffold_76_82	subfam3902	Bathyarchaeota_1
Methanoperedens_4_2407	subfam3902	Methanoperedens_4
Methanoperedens_3_1332	subfam3902	Methanoperedens_3
Methanoperedens_4_2850	subfam3902	Methanoperedens_4
Bathyarchaeota_1_scaffold_35_174	subfam3902	Bathyarchaeota_1
Methanoperedens_4_651	subfam3902	Methanoperedens_4
Methanoperedens_1_439	subfam3902	Methanoperedens_1
Methanoperedens_4_1973	subfam3902	Methanoperedens_4
Methanoperedens_4_3065	subfam3902	Methanoperedens_4
Methanoperedens_1_1667	subfam3902	Methanoperedens_1
Methanoperedens_1_1127	subfam3902	Methanoperedens_1
Methanoperedens_1_2259	subfam3902	Methanoperedens_1
Methanoperedens_4_1628	subfam3902	Methanoperedens_4
Methanoperedens_1_2108	subfam3902	Methanoperedens_1
Bathyarchaeota_1_scaffold_1424_14	subfam3902	Bathyarchaeota_1
Methanoperedens_1_567	subfam3902	Methanoperedens_1
Bathyarchaeota_1_scaffold_590_33	subfam3902	Bathyarchaeota_1
Methanoperedens_4_1225	subfam3902	Methanoperedens_4
Methanoperedens_4_1997	subfam3902	Methanoperedens_4
Methanoperedens_1_912	subfam3902	Methanoperedens_1
Methanoperedens_4_2893	subfam3902	Methanoperedens_4
Methanoperedens_1_704	subfam3902	Methanoperedens_1
Methanoperedens_1_1873	subfam3902	Methanoperedens_1
Methanoperedens_4_1045	subfam3902	Methanoperedens_4
Methanoperedens_4_2441	subfam3902	Methanoperedens_4
Methanoperedens_2_405	subfam3903	Methanoperedens_2
Methanoperedens_3_999	subfam3903	Methanoperedens_3
Methanoperedens_1_2330	subfam3903	Methanoperedens_1
Methanoperedens_4_468	subfam3903	Methanoperedens_4
Amethyst_Borg_626	subfam3904	Amethyst_Borg
Maroon_Borg_376	subfam3904	Maroon_Borg
Lilac_Borg_446	subfam3904	Lilac_Borg
Brown_Borg_578	subfam3904	Brown_Borg
Methanoperedens_1_1967	subfam3904	Methanoperedens_1
Iris_Borg_582	subfam3904	Iris_Borg
Amber_Borg_798	subfam3904	Amber_Borg
Methanoperedens_2_2379	subfam3904	Methanoperedens_2
Cobalt_Borg_999	subfam3904	Cobalt_Borg
Rose_Borg_371	subfam3904	Rose_Borg
Green_Borg_553	subfam3904	Green_Borg
Methanoperedens_4_1626	subfam3904	Methanoperedens_4
Purple_Borg_699	subfam3904	Purple_Borg
Methanoperedens_2_2378	subfam3904	Methanoperedens_2
Cobalt_Borg_642	subfam3904	Cobalt_Borg
Methanoperedens_3_1849	subfam3904	Methanoperedens_3
Pink_Borg_605	subfam3904	Pink_Borg
Methanoperedens_3_2139	subfam3904	Methanoperedens_3
Orange_Borg_785	subfam3904	Orange_Borg
Sky_Borg_405	subfam3904	Sky_Borg
Black_Borg_538	subfam3904	Black_Borg
Ruby_Borg_570	subfam3904	Ruby_Borg
Purple_Borg_945	subfam3905	Purple_Borg
Ruby_Borg_983	subfam3905	Ruby_Borg
Amethyst_Borg_1028	subfam3905	Amethyst_Borg
Bas_Klingon_17	subfam3905	Bas_Klingon
Pink_Borg_810	subfam3905	Pink_Borg
Decius_Romulan_34	subfam3905	Decius_Romulan
Purple_Borg_944	subfam3905	Purple_Borg
Bas_Klingon_20	subfam3905	Bas_Klingon
Black_Borg_921	subfam3905	Black_Borg
Bas_Klingon_19	subfam3905	Bas_Klingon
Decius_Romulan_36	subfam3905	Decius_Romulan
Pink_Borg_811	subfam3905	Pink_Borg
Qel_Klingon_9	subfam3905	Qel_Klingon
Dividices_Romulan_28	subfam3905	Dividices_Romulan
Black_Borg_922	subfam3905	Black_Borg
Gasko_Romulan_36	subfam3905	Gasko_Romulan
Dividices_Romulan_27	subfam3905	Dividices_Romulan
Bas_Klingon_16	subfam3905	Bas_Klingon
Qel_Klingon_7	subfam3905	Qel_Klingon
Cobalt_Borg_1420	subfam3906	Cobalt_Borg
Amber_Borg_72	subfam3906	Amber_Borg
Amethyst_Borg_30	subfam3906	Amethyst_Borg
Amethyst_Borg_310	subfam3906	Amethyst_Borg
Ruby_Borg_25	subfam3906	Ruby_Borg
Amber_Borg_271	subfam3906	Amber_Borg
Pink_Borg_30	subfam3906	Pink_Borg
Viridian_Borg_29	subfam3906	Viridian_Borg
Black_Borg_1210	subfam3906	Black_Borg
Purple_Borg_259	subfam3906	Purple_Borg
Brown_Borg_1250	subfam3906	Brown_Borg
Ochre_Borg_1093	subfam3906	Ochre_Borg
Viridian_Borg_255	subfam3906	Viridian_Borg
Sky_Borg_1066	subfam3906	Sky_Borg
Purple_Borg_45	subfam3906	Purple_Borg
Purple_Borg_44	subfam3906	Purple_Borg
Red_Borg_680	subfam3907	Red_Borg
Red_Borg_780	subfam3907	Red_Borg
Ochre_Borg_826	subfam3908	Ochre_Borg
Amethyst_Borg_113	subfam3908	Amethyst_Borg
Ochre_Borg_872	subfam3908	Ochre_Borg
Red_Borg_812	subfam3908	Red_Borg
Brown_Borg_58	subfam3909	Brown_Borg
Cobalt_Borg_487	subfam3909	Cobalt_Borg
Amber_Borg_143	subfam3909	Amber_Borg
Black_Borg_56	subfam3909	Black_Borg
Lilac_Borg_449	subfam3909	Lilac_Borg
Maroon_Borg_809	subfam3909	Maroon_Borg
Bas_Klingon_104	subfam3909	Bas_Klingon
Purple_Borg_694	subfam3909	Purple_Borg
Methanoperedens_4_1010	subfam3909	Methanoperedens_4
Methanoperedens_1_2337	subfam3909	Methanoperedens_1
Methanoperedens_3_992	subfam3909	Methanoperedens_3
Amethyst_Borg_161	subfam3909	Amethyst_Borg
Rose_Borg_834	subfam3909	Rose_Borg
Red_Borg_940	subfam3909	Red_Borg
Pink_Borg_601	subfam3909	Pink_Borg
Iris_Borg_435	subfam3909	Iris_Borg
Cobalt_Borg_44	subfam3909	Cobalt_Borg
Iris_Borg_49	subfam3909	Iris_Borg
Orange_Borg_44	subfam3909	Orange_Borg
Methanoperedens_2_180	subfam3909	Methanoperedens_2
Ruby_Borg_138	subfam3909	Ruby_Borg
Lilac_Borg_260	subfam3910	Lilac_Borg
Purple_Borg_591	subfam3910	Purple_Borg
Amber_Borg_591	subfam3911	Amber_Borg
Lilac_Borg_420	subfam3911	Lilac_Borg
Viridian_Borg_447	subfam3911	Viridian_Borg
Maroon_Borg_472	subfam3911	Maroon_Borg
Green_Borg_670	subfam3911	Green_Borg
Ruby_Borg_563	subfam3911	Ruby_Borg
Amethyst_Borg_619	subfam3911	Amethyst_Borg
Red_Borg_191	subfam3912	Red_Borg
Maroon_Borg_758	subfam3912	Maroon_Borg
Orange_Borg_89	subfam3912	Orange_Borg
Rose_Borg_837	subfam3912	Rose_Borg
Ochre_Borg_97	subfam3912	Ochre_Borg
Sky_Borg_944	subfam3912	Sky_Borg
Lilac_Borg_804	subfam3912	Lilac_Borg
Rose_Borg_712	subfam3913	Rose_Borg
Amethyst_Borg_390	subfam3913	Amethyst_Borg
Rose_Borg_698	subfam3913	Rose_Borg
Amethyst_Borg_1107	subfam3913	Amethyst_Borg
Ruby_Borg_95	subfam3914	Ruby_Borg
Amethyst_Borg_112	subfam3914	Amethyst_Borg
Ruby_Borg_327	subfam3915	Ruby_Borg
Amethyst_Borg_368	subfam3915	Amethyst_Borg
Amethyst_Borg_656	subfam3916	Amethyst_Borg
Amber_Borg_371	subfam3916	Amber_Borg
Viridian_Borg_492	subfam3916	Viridian_Borg
Jupiter_mini-Borg-144kb_23	subfam3917	Jupiter_mini-Borg-144kb
Maroon_Borg_341	subfam3917	Maroon_Borg
Cobalt_Borg_622	subfam3917	Cobalt_Borg
Amber_Borg_440	subfam3917	Amber_Borg
Green_Borg_611	subfam3917	Green_Borg
Cobalt_Borg_851	subfam3917	Cobalt_Borg
Rose_Borg_328	subfam3917	Rose_Borg
Neptune_mini-Borg-131kb_32	subfam3917	Neptune_mini-Borg-131kb
Pink_Borg_290	subfam3917	Pink_Borg
Ruby_Borg_415	subfam3917	Ruby_Borg
Bas_Klingon_78	subfam3918	Bas_Klingon
Orange_Borg_772	subfam3918	Orange_Borg
Sky_Borg_449	subfam3918	Sky_Borg
Rose_Borg_485	subfam3919	Rose_Borg
Green_Borg_1220	subfam3919	Green_Borg
Black_Borg_908	subfam3919	Black_Borg
Red_Borg_648	subfam3919	Red_Borg
Amethyst_Borg_1228	subfam3920	Amethyst_Borg
Green_Borg_1284	subfam3920	Green_Borg
Black_Borg_978	subfam3920	Black_Borg
Brown_Borg_1192	subfam3921	Brown_Borg
Green_Borg_311	subfam3921	Green_Borg
Black_Borg_1174	subfam3921	Black_Borg
Sky_Borg_950	subfam3921	Sky_Borg
Cobalt_Borg_846	subfam3922	Cobalt_Borg
Green_Borg_599	subfam3922	Green_Borg
Pink_Borg_250	subfam3923	Pink_Borg
Green_Borg_887	subfam3923	Green_Borg
Pink_Borg_717	subfam3924	Pink_Borg
Viridian_Borg_642	subfam3924	Viridian_Borg
Ruby_Borg_920	subfam3924	Ruby_Borg
Jupiter_mini-Borg-144kb_174	subfam3924	Jupiter_mini-Borg-144kb
Amber_Borg_964	subfam3924	Amber_Borg
Amethyst_Borg_957	subfam3924	Amethyst_Borg
Orange_Borg_1085	subfam3924	Orange_Borg
Viridian_Borg_598	subfam3924	Viridian_Borg
Ruby_Borg_881	subfam3924	Ruby_Borg
Amethyst_Borg_956	subfam3924	Amethyst_Borg
Cobalt_Borg_1188	subfam3924	Cobalt_Borg
Iris_Borg_946	subfam3924	Iris_Borg
Purple_Borg_985	subfam3924	Purple_Borg
Green_Borg_1108	subfam3924	Green_Borg
Pink_Borg_762	subfam3924	Pink_Borg
Orange_Borg_1079	subfam3924	Orange_Borg
Pink_Borg_761	subfam3924	Pink_Borg
Purple_Borg_878	subfam3924	Purple_Borg
Ruby_Borg_921	subfam3924	Ruby_Borg
Pink_Borg_975	subfam3924	Pink_Borg
Cobalt_Borg_1189	subfam3924	Cobalt_Borg
Amethyst_Borg_955	subfam3924	Amethyst_Borg
Purple_Borg_877	subfam3924	Purple_Borg
Amber_Borg_919	subfam3924	Amber_Borg
Amber_Borg_963	subfam3924	Amber_Borg
Viridian_Borg_643	subfam3924	Viridian_Borg
Viridian_Borg_729	subfam3924	Viridian_Borg
Lilac_Borg_588	subfam3924	Lilac_Borg
Green_Borg_987	subfam3924	Green_Borg
Orange_Borg_931	subfam3924	Orange_Borg
Amethyst_Borg_909	subfam3924	Amethyst_Borg
Orange_Borg_983	subfam3924	Orange_Borg
Jupiter_mini-Borg-144kb_173	subfam3924	Jupiter_mini-Borg-144kb
Viridian_Borg_641	subfam3924	Viridian_Borg
Ruby_Borg_919	subfam3924	Ruby_Borg
Lilac_Borg_590	subfam3924	Lilac_Borg
Lilac_Borg_550	subfam3924	Lilac_Borg
Lilac_Borg_589	subfam3924	Lilac_Borg
Green_Borg_983	subfam3924	Green_Borg
Purple_Borg_823	subfam3924	Purple_Borg
Orange_Borg_1084	subfam3924	Orange_Borg
Cobalt_Borg_1038	subfam3924	Cobalt_Borg
Maroon_Borg_398	subfam3925	Maroon_Borg
Maroon_Borg_545	subfam3925	Maroon_Borg
Viridian_Borg_630	subfam3925	Viridian_Borg
Iris_Borg_910	subfam3925	Iris_Borg
Maroon_Borg_654	subfam3925	Maroon_Borg
Lilac_Borg_706	subfam3925	Lilac_Borg
Ochre_Borg_509	subfam3925	Ochre_Borg
Maroon_Borg_559	subfam3925	Maroon_Borg
Sky_Borg_203	subfam3925	Sky_Borg
Amber_Borg_949	subfam3925	Amber_Borg
Maroon_Borg_644	subfam3925	Maroon_Borg
Jupiter_mini-Borg-60.2kb_28	subfam3925	Jupiter_mini-Borg-60.2kb
Lilac_Borg_620	subfam3925	Lilac_Borg
Ruby_Borg_775	subfam3926	Ruby_Borg
Maroon_Borg_655	subfam3926	Maroon_Borg
Maroon_Borg_783	subfam3927	Maroon_Borg
Emerald_Borg_293	subfam3927	Emerald_Borg
Green_Borg_1386	subfam3928	Green_Borg
Pink_Borg_1053	subfam3928	Pink_Borg
Viridian_Borg_914	subfam3928	Viridian_Borg
Amethyst_Borg_1323	subfam3928	Amethyst_Borg
Purple_Borg_1227	subfam3928	Purple_Borg
Amber_Borg_1277	subfam3928	Amber_Borg
Venus_mini-Borg-106kb_141	subfam3929	Venus_mini-Borg-106kb
Emerald_Borg_13	subfam3929	Emerald_Borg
Amethyst_Borg_653	subfam3929	Amethyst_Borg
Methanoperedens_1_2133	subfam3930	Methanoperedens_1
Methanoperedens_4_3077	subfam3930	Methanoperedens_4
Bathyarchaeota_1_scaffold_21_181	subfam3930	Bathyarchaeota_1
Methanoperedens_3_1323	subfam3930	Methanoperedens_3
Methanoperedens_2_2871	subfam3930	Methanoperedens_2
Methanoperedens_2_1100	subfam3931	Methanoperedens_2
Bathyarchaeota_4_scaffold_26296_3	subfam3931	Bathyarchaeota_4
Gasko_Romulan_44	subfam3931	Gasko_Romulan
Talvath_Romulan_72	subfam3931	Talvath_Romulan
Methanoperedens_4_1431	subfam3931	Methanoperedens_4
Bathyarchaeota_1_scaffold_288_39	subfam3931	Bathyarchaeota_1
Methanoperedens_3_1274	subfam3931	Methanoperedens_3
Shaenor_Romulan_27	subfam3931	Shaenor_Romulan
Bathyarchaeota_1_scaffold_35_34	subfam3931	Bathyarchaeota_1
Bathyarchaeota_2_scaffold_88352_3	subfam3931	Bathyarchaeota_2
Dividices_Romulan_36	subfam3931	Dividices_Romulan
Decius_Romulan_42	subfam3931	Decius_Romulan
Bathyarchaeota_3_scaffold_12376_6	subfam3931	Bathyarchaeota_3
Bathyarchaeota_1_scaffold_25_104	subfam3931	Bathyarchaeota_1
Emerald_Borg_24	subfam3931	Emerald_Borg
Methanoperedens_3_1912	subfam3931	Methanoperedens_3
Methanoperedens_4_2505	subfam3931	Methanoperedens_4
Belak_Romulan_41	subfam3931	Belak_Romulan
Methanoperedens_2_3238	subfam3931	Methanoperedens_2
Genorex_Romulan_67	subfam3931	Genorex_Romulan
Methanoperedens_1_2506	subfam3931	Methanoperedens_1
Devoras_Romulan_66	subfam3931	Devoras_Romulan
Dargh_Klingon_48	subfam3931	Dargh_Klingon
Hov_Klingon_32	subfam3931	Hov_Klingon
Methanoperedens_1_1396	subfam3931	Methanoperedens_1
Bathyarchaeota_3_scaffold_6767_6	subfam3931	Bathyarchaeota_3
Ghos_Klingon_45	subfam3931	Ghos_Klingon
Bathyarchaeota_3_scaffold_26001_5	subfam3932	Bathyarchaeota_3
Bathyarchaeota_2_scaffold_3604_7	subfam3932	Bathyarchaeota_2
Methanoperedens_1_2334	subfam3932	Methanoperedens_1
Methanoperedens_3_995	subfam3932	Methanoperedens_3
Methanoperedens_4_464	subfam3932	Methanoperedens_4
Methanoperedens_2_409	subfam3932	Methanoperedens_2
Bathyarchaeota_1_scaffold_25_168	subfam3932	Bathyarchaeota_1
Bathyarchaeota_4_scaffold_1822_17	subfam3932	Bathyarchaeota_4
Methanoperedens_4_1099	subfam3933	Methanoperedens_4
Methanoperedens_3_344	subfam3933	Methanoperedens_3
Lilac_Borg_358	subfam3933	Lilac_Borg
Methanoperedens_1_506	subfam3933	Methanoperedens_1
Purple_Borg_655	subfam3933	Purple_Borg
Bathyarchaeota_1_scaffold_31_96	subfam3933	Bathyarchaeota_1
Black_Borg_430	subfam3933	Black_Borg
Methanoperedens_2_3482	subfam3933	Methanoperedens_2
Bathyarchaeota_4_scaffold_19592_4	subfam3933	Bathyarchaeota_4
Orange_Borg_780	subfam3933	Orange_Borg
Green_Borg_654	subfam3933	Green_Borg
Brown_Borg_447	subfam3933	Brown_Borg
Bathyarchaeota_2_scaffold_19076_7	subfam3933	Bathyarchaeota_2
Iris_Borg_792	subfam3933	Iris_Borg
Cobalt_Borg_874	subfam3933	Cobalt_Borg
Bathyarchaeota_1_scaffold_597_19	subfam3934	Bathyarchaeota_1
Methanoperedens_4_2097	subfam3934	Methanoperedens_4
Methanoperedens_3_2509	subfam3934	Methanoperedens_3
Methanoperedens_1_764	subfam3934	Methanoperedens_1
Methanoperedens_2_1878	subfam3934	Methanoperedens_2
Bathyarchaeota_2_scaffold_8965_9	subfam3934	Bathyarchaeota_2
Bathyarchaeota_3_scaffold_1249_10	subfam3934	Bathyarchaeota_3
Bathyarchaeota_4_scaffold_8303_2	subfam3934	Bathyarchaeota_4
Bathyarchaeota_3_scaffold_58584_2	subfam3935	Bathyarchaeota_3
Bathyarchaeota_1_scaffold_795_46	subfam3935	Bathyarchaeota_1
Bathyarchaeota_4_scaffold_27032_5	subfam3935	Bathyarchaeota_4
Bathyarchaeota_4_scaffold_17985_4	subfam3936	Bathyarchaeota_4
Bathyarchaeota_1_scaffold_997_11	subfam3936	Bathyarchaeota_1
Bathyarchaeota_1_scaffold_1716_4	subfam3937	Bathyarchaeota_1
Bathyarchaeota_1_scaffold_1716_3	subfam3937	Bathyarchaeota_1
Bathyarchaeota_1_scaffold_25_1	subfam3938	Bathyarchaeota_1
Bathyarchaeota_1_scaffold_2795_1	subfam3938	Bathyarchaeota_1
Bathyarchaeota_4_scaffold_74915_2	subfam3939	Bathyarchaeota_4
Bathyarchaeota_4_scaffold_74915_3	subfam3939	Bathyarchaeota_4
Bathyarchaeota_1_scaffold_10_36	subfam3939	Bathyarchaeota_1
Bathyarchaeota_1_scaffold_10_37	subfam3939	Bathyarchaeota_1
Bathyarchaeota_2_scaffold_3019_2	subfam3939	Bathyarchaeota_2
Bathyarchaeota_3_scaffold_24181_4	subfam3939	Bathyarchaeota_3
Bathyarchaeota_3_scaffold_24181_5	subfam3939	Bathyarchaeota_3
Bathyarchaeota_4_scaffold_20218_7	subfam3940	Bathyarchaeota_4
Methanoperedens_2_2767	subfam3940	Methanoperedens_2
Methanoperedens_1_269	subfam3940	Methanoperedens_1
Bathyarchaeota_2_scaffold_8442_17	subfam3940	Bathyarchaeota_2
Methanoperedens_3_2688	subfam3940	Methanoperedens_3
Bathyarchaeota_3_scaffold_5837_6	subfam3940	Bathyarchaeota_3
Methanoperedens_4_1847	subfam3940	Methanoperedens_4
Bathyarchaeota_1_scaffold_795_36	subfam3940	Bathyarchaeota_1
Bathyarchaeota_3_scaffold_6767_5	subfam3941	Bathyarchaeota_3
Bathyarchaeota_1_scaffold_25_105	subfam3941	Bathyarchaeota_1
Methanoperedens_3_893	subfam3942	Methanoperedens_3
Bathyarchaeota_1_scaffold_27_116	subfam3942	Bathyarchaeota_1
Bathyarchaeota_3_scaffold_7193_8	subfam3942	Bathyarchaeota_3
Methanoperedens_4_1029	subfam3942	Methanoperedens_4
Methanoperedens_1_388	subfam3942	Methanoperedens_1
Bathyarchaeota_4_scaffold_39086_3	subfam3942	Bathyarchaeota_4
Methanoperedens_2_3152	subfam3942	Methanoperedens_2
Methanoperedens_3_1141	subfam3943	Methanoperedens_3
Bathyarchaeota_1_scaffold_27_180	subfam3943	Bathyarchaeota_1
Bathyarchaeota_3_scaffold_1492_14	subfam3943	Bathyarchaeota_3
Methanoperedens_2_4519	subfam3943	Methanoperedens_2
Methanoperedens_1_402	subfam3943	Methanoperedens_1
Methanoperedens_4_1595	subfam3943	Methanoperedens_4
Bathyarchaeota_1_scaffold_76_55	subfam3944	Bathyarchaeota_1
Bathyarchaeota_2_scaffold_18339_7	subfam3944	Bathyarchaeota_2
Bathyarchaeota_1_scaffold_493_6	subfam3945	Bathyarchaeota_1
Bathyarchaeota_3_scaffold_11711_5	subfam3945	Bathyarchaeota_3
Bathyarchaeota_1_scaffold_31_173	subfam3946	Bathyarchaeota_1
Bathyarchaeota_1_scaffold_997_12	subfam3946	Bathyarchaeota_1
Bathyarchaeota_4_scaffold_17985_3	subfam3946	Bathyarchaeota_4
Bathyarchaeota_2_scaffold_2706_9	subfam3947	Bathyarchaeota_2
Methanoperedens_1_2391	subfam3947	Methanoperedens_1
Methanoperedens_4_2951	subfam3947	Methanoperedens_4
Methanoperedens_2_2589	subfam3947	Methanoperedens_2
Methanoperedens_2_3371	subfam3947	Methanoperedens_2
Methanoperedens_3_1594	subfam3947	Methanoperedens_3
Bathyarchaeota_2_scaffold_6286_3	subfam3948	Bathyarchaeota_2
Bathyarchaeota_2_scaffold_6286_6	subfam3948	Bathyarchaeota_2
Bathyarchaeota_2_scaffold_6286_7	subfam3948	Bathyarchaeota_2
Orange_Borg_967	subfam3949	Orange_Borg
Amber_Borg_958	subfam3949	Amber_Borg
Purple_Borg_876	subfam3949	Purple_Borg
Amethyst_Borg_954	subfam3949	Amethyst_Borg
Maroon_Borg_531	subfam3949	Maroon_Borg
Bas_Klingon_151	subfam3949	Bas_Klingon
Black_Borg_840	subfam3949	Black_Borg
Amber_Borg_1015	subfam3949	Amber_Borg
Methanoperedens_1_1145	subfam3949	Methanoperedens_1
Lilac_Borg_586	subfam3949	Lilac_Borg
Sky_Borg_604	subfam3949	Sky_Borg
Green_Borg_1022	subfam3949	Green_Borg
Rose_Borg_544	subfam3949	Rose_Borg
Viridian_Borg_826	subfam3949	Viridian_Borg
Bathyarchaeota_2_scaffold_2940_5	subfam3949	Bathyarchaeota_2
Pink_Borg_760	subfam3949	Pink_Borg
Red_Borg_654	subfam3949	Red_Borg
Jupiter_mini-Borg-144kb_168	subfam3949	Jupiter_mini-Borg-144kb
Saturn_mini-Borg-96kb_109	subfam3949	Saturn_mini-Borg-96kb
Methanoperedens_1_2054	subfam3949	Methanoperedens_1
Methanoperedens_4_2176	subfam3949	Methanoperedens_4
Talvath_Romulan_17	subfam3949	Talvath_Romulan
Saturn_mini-Borg-94kb_114	subfam3949	Saturn_mini-Borg-94kb
Methanoperedens_3_1498	subfam3949	Methanoperedens_3
Neptune_mini-Borg-131kb_144	subfam3949	Neptune_mini-Borg-131kb
Ruby_Borg_918	subfam3949	Ruby_Borg
Bathyarchaeota_2_scaffold_7508_2	subfam3949	Bathyarchaeota_2
Cobalt_Borg_1323	subfam3949	Cobalt_Borg
Iris_Borg_695	subfam3950	Iris_Borg
Red_Borg_969	subfam3950	Red_Borg
Bathyarchaeota_2_scaffold_8802_1	subfam3950	Bathyarchaeota_2
Amber_Borg_1381	subfam3950	Amber_Borg
Ruby_Borg_7	subfam3950	Ruby_Borg
Methanoperedens_4_2752	subfam3951	Methanoperedens_4
Bathyarchaeota_2_scaffold_27278_4	subfam3951	Bathyarchaeota_2
Methanoperedens_2_647	subfam3951	Methanoperedens_2
Bathyarchaeota_1_scaffold_208_50	subfam3951	Bathyarchaeota_1
Methanoperedens_1_359	subfam3951	Methanoperedens_1
Bathyarchaeota_4_scaffold_88571_2	subfam3951	Bathyarchaeota_4
Bathyarchaeota_2_scaffold_4686_10	subfam3951	Bathyarchaeota_2
Methanoperedens_3_1755	subfam3951	Methanoperedens_3
Bathyarchaeota_2_scaffold_37996_3	subfam3952	Bathyarchaeota_2
Bathyarchaeota_4_scaffold_84966_1	subfam3952	Bathyarchaeota_4
Bathyarchaeota_3_scaffold_1492_1	subfam3953	Bathyarchaeota_3
Bathyarchaeota_2_scaffold_62806_3	subfam3953	Bathyarchaeota_2
Bathyarchaeota_1_scaffold_35_173	subfam3953	Bathyarchaeota_1
Bathyarchaeota_4_scaffold_4364_4	subfam3953	Bathyarchaeota_4
Bathyarchaeota_3_scaffold_1249_37	subfam3954	Bathyarchaeota_3
Methanoperedens_2_1869	subfam3954	Methanoperedens_2
Methanoperedens_1_754	subfam3954	Methanoperedens_1
Bathyarchaeota_2_scaffold_2940_9	subfam3954	Bathyarchaeota_2
Methanoperedens_4_2087	subfam3954	Methanoperedens_4
Methanoperedens_3_2519	subfam3954	Methanoperedens_3
Methanoperedens_4_143	subfam3955	Methanoperedens_4
Methanoperedens_3_662	subfam3955	Methanoperedens_3
Bathyarchaeota_3_scaffold_9182_8	subfam3956	Bathyarchaeota_3
Lilac_Borg_422	subfam3956	Lilac_Borg
Methanoperedens_3_854	subfam3956	Methanoperedens_3
Bathyarchaeota_2_scaffold_29763_2	subfam3956	Bathyarchaeota_2
Methanoperedens_2_3111	subfam3956	Methanoperedens_2
Methanoperedens_1_1026	subfam3956	Methanoperedens_1
Methanoperedens_4_345	subfam3956	Methanoperedens_4
Bathyarchaeota_1_scaffold_76_9	subfam3956	Bathyarchaeota_1
Methanoperedens_3_1174	subfam3957	Methanoperedens_3
Methanoperedens_4_1556	subfam3957	Methanoperedens_4
Bathyarchaeota_3_scaffold_2758_2	subfam3957	Bathyarchaeota_3
Methanoperedens_1_1328	subfam3957	Methanoperedens_1
Methanoperedens_2_4044	subfam3957	Methanoperedens_2
Bathyarchaeota_1_scaffold_597_30	subfam3957	Bathyarchaeota_1
Bathyarchaeota_4_scaffold_9711_2	subfam3957	Bathyarchaeota_4
Bathyarchaeota_2_scaffold_4374_3	subfam3957	Bathyarchaeota_2
Methanoperedens_1_2112	subfam3958	Methanoperedens_1
Methanoperedens_3_1302	subfam3958	Methanoperedens_3
Methanoperedens_4_3095	subfam3958	Methanoperedens_4
Methanoperedens_2_598	subfam3958	Methanoperedens_2
Orange_Borg_743	subfam3958	Orange_Borg
Methanoperedens_1_2444	subfam3959	Methanoperedens_1
Methanoperedens_3_1814	subfam3959	Methanoperedens_3
Methanoperedens_4_2682	subfam3959	Methanoperedens_4
Methanoperedens_2_1237	subfam3960	Methanoperedens_2
Methanoperedens_3_2198	subfam3960	Methanoperedens_3
Methanoperedens_1_455	subfam3960	Methanoperedens_1
Methanoperedens_4_2281	subfam3960	Methanoperedens_4
Bathyarchaeota_1_scaffold_590_13	subfam3960	Bathyarchaeota_1
Bathyarchaeota_1_scaffold_27_191	subfam3960	Bathyarchaeota_1
Bathyarchaeota_2_scaffold_34314_5	subfam3960	Bathyarchaeota_2
Methanoperedens_2_4455	subfam3960	Methanoperedens_2
Bathyarchaeota_2_scaffold_10395_7	subfam3960	Bathyarchaeota_2
Methanoperedens_3_1824	subfam3960	Methanoperedens_3
Bathyarchaeota_3_scaffold_26099_1	subfam3960	Bathyarchaeota_3
Methanoperedens_4_2668	subfam3960	Methanoperedens_4
Methanoperedens_1_2588	subfam3960	Methanoperedens_1
Bathyarchaeota_3_scaffold_2751_18	subfam3960	Bathyarchaeota_3
Methanoperedens_4_2381	subfam3961	Methanoperedens_4
Methanoperedens_3_2390	subfam3961	Methanoperedens_3
Methanoperedens_1_1522	subfam3961	Methanoperedens_1
Methanoperedens_2_188	subfam3961	Methanoperedens_2
Methanoperedens_1_848	subfam3962	Methanoperedens_1
Methanoperedens_3_2998	subfam3962	Methanoperedens_3
Methanoperedens_2_382	subfam3962	Methanoperedens_2
Methanoperedens_4_1313	subfam3962	Methanoperedens_4
Methanoperedens_4_251	subfam3963	Methanoperedens_4
Methanoperedens_1_2349	subfam3963	Methanoperedens_1
Methanoperedens_3_1009	subfam3963	Methanoperedens_3
Methanoperedens_3_29	subfam3963	Methanoperedens_3
Methanoperedens_2_3981	subfam3963	Methanoperedens_2
Bathyarchaeota_2_scaffold_2706_4	subfam3963	Bathyarchaeota_2
Methanoperedens_1_1847	subfam3963	Methanoperedens_1
Methanoperedens_2_2645	subfam3963	Methanoperedens_2
Methanoperedens_2_3546	subfam3963	Methanoperedens_2
Methanoperedens_2_919	subfam3963	Methanoperedens_2
Methanoperedens_4_481	subfam3963	Methanoperedens_4
Methanoperedens_4_539	subfam3964	Methanoperedens_4
Methanoperedens_3_1085	subfam3964	Methanoperedens_3
Methanoperedens_2_229	subfam3964	Methanoperedens_2
Methanoperedens_1_2752	subfam3964	Methanoperedens_1
Methanoperedens_4_182	subfam3965	Methanoperedens_4
Methanoperedens_2_4234	subfam3965	Methanoperedens_2
Methanoperedens_4_183	subfam3965	Methanoperedens_4
Methanoperedens_4_667	subfam3965	Methanoperedens_4
Belak_Romulan_117	subfam3966	Belak_Romulan
Decius_Romulan_118	subfam3966	Decius_Romulan
Talvath_Romulan_117	subfam3967	Talvath_Romulan
Chon_Klingon_86	subfam3967	Chon_Klingon
Methanoperedens_4_1803	subfam3968	Methanoperedens_4
Methanoperedens_1_14	subfam3968	Methanoperedens_1
Methanoperedens_2_2004	subfam3968	Methanoperedens_2
Methanoperedens_3_2643	subfam3968	Methanoperedens_3
Methanoperedens_1_46	subfam3969	Methanoperedens_1
Methanoperedens_2_604	subfam3969	Methanoperedens_2
Methanoperedens_4_1860	subfam3969	Methanoperedens_4
Methanoperedens_3_2701	subfam3969	Methanoperedens_3
Methanoperedens_3_335	subfam3970	Methanoperedens_3
Methanoperedens_2_559	subfam3970	Methanoperedens_2
Bathyarchaeota_2_scaffold_37967_4	subfam3970	Bathyarchaeota_2
Methanoperedens_2_3001	subfam3970	Methanoperedens_2
Bathyarchaeota_1_scaffold_223_66	subfam3970	Bathyarchaeota_1
Methanoperedens_1_334	subfam3970	Methanoperedens_1
Methanoperedens_1_2181	subfam3970	Methanoperedens_1
Methanoperedens_1_493	subfam3970	Methanoperedens_1
Methanoperedens_4_190	subfam3970	Methanoperedens_4
Bathyarchaeota_1_scaffold_31_168	subfam3970	Bathyarchaeota_1
Methanoperedens_3_719	subfam3970	Methanoperedens_3
Methanoperedens_3_1562	subfam3970	Methanoperedens_3
Methanoperedens_4_1899	subfam3970	Methanoperedens_4
Bathyarchaeota_4_scaffold_3502_18	subfam3970	Bathyarchaeota_4
Methanoperedens_2_1822	subfam3970	Methanoperedens_2
Methanoperedens_4_1091	subfam3970	Methanoperedens_4
Ochre_Borg_541	subfam3970	Ochre_Borg
Methanoperedens_3_1119	subfam3971	Methanoperedens_3
Methanoperedens_4_155	subfam3971	Methanoperedens_4
Methanoperedens_2_56	subfam3971	Methanoperedens_2
Methanoperedens_1_430	subfam3971	Methanoperedens_1
Methanoperedens_2_3463	subfam3972	Methanoperedens_2
Methanoperedens_1_910	subfam3972	Methanoperedens_1
Methanoperedens_2_971	subfam3972	Methanoperedens_2
Methanoperedens_3_399	subfam3972	Methanoperedens_3
Green_Borg_581	subfam3972	Green_Borg
Methanoperedens_4_810	subfam3973	Methanoperedens_4
Methanoperedens_3_514	subfam3973	Methanoperedens_3
Methanoperedens_1_1230	subfam3973	Methanoperedens_1
Methanoperedens_4_850	subfam3974	Methanoperedens_4
Methanoperedens_2_3300	subfam3974	Methanoperedens_2
Methanoperedens_1_1646	subfam3974	Methanoperedens_1
Methanoperedens_3_481	subfam3974	Methanoperedens_3
Bathyarchaeota_3_scaffold_4678_9	subfam3974	Bathyarchaeota_3
Methanoperedens_3_1139	subfam3975	Methanoperedens_3
Methanoperedens_2_4517	subfam3975	Methanoperedens_2
Bathyarchaeota_3_scaffold_1492_23	subfam3975	Bathyarchaeota_3
Methanoperedens_1_404	subfam3975	Methanoperedens_1
Methanoperedens_4_1597	subfam3975	Methanoperedens_4
Bathyarchaeota_1_scaffold_27_178	subfam3975	Bathyarchaeota_1
Methanoperedens_3_772	subfam3975	Methanoperedens_3
Methanoperedens_2_1207	subfam3975	Methanoperedens_2
Methanoperedens_1_1806	subfam3975	Methanoperedens_1
Methanoperedens_4_887	subfam3975	Methanoperedens_4
Methanoperedens_1_1189	subfam3976	Methanoperedens_1
Methanoperedens_3_3002	subfam3976	Methanoperedens_3
Methanoperedens_4_1326	subfam3976	Methanoperedens_4
Methanoperedens_3_427	subfam3976	Methanoperedens_3
Methanoperedens_2_2927	subfam3976	Methanoperedens_2
Methanoperedens_1_1870	subfam3976	Methanoperedens_1
Methanoperedens_4_1779	subfam3976	Methanoperedens_4
Methanoperedens_1_1196	subfam3976	Methanoperedens_1
Methanoperedens_1_2190	subfam3977	Methanoperedens_1
Methanoperedens_2_1796	subfam3977	Methanoperedens_2
Methanoperedens_3_2070	subfam3978	Methanoperedens_3
Methanoperedens_1_2382	subfam3978	Methanoperedens_1
Methanoperedens_2_2949	subfam3978	Methanoperedens_2
Methanoperedens_4_2257	subfam3978	Methanoperedens_4
Methanoperedens_1_2446	subfam3979	Methanoperedens_1
Rose_Borg_396	subfam3979	Rose_Borg
Maroon_Borg_393	subfam3979	Maroon_Borg
Purple_Borg_556	subfam3979	Purple_Borg
Sky_Borg_430	subfam3979	Sky_Borg
Amber_Borg_676	subfam3979	Amber_Borg
Pink_Borg_453	subfam3979	Pink_Borg
Green_Borg_701	subfam3979	Green_Borg
Amethyst_Borg_673	subfam3979	Amethyst_Borg
Methanoperedens_3_343	subfam3979	Methanoperedens_3
Lilac_Borg_412	subfam3979	Lilac_Borg
Ruby_Borg_618	subfam3979	Ruby_Borg
Methanoperedens_1_2027	subfam3979	Methanoperedens_1
Methanoperedens_2_3222	subfam3980	Methanoperedens_2
Methanoperedens_2_775	subfam3980	Methanoperedens_2
Methanoperedens_2_3223	subfam3980	Methanoperedens_2
Methanoperedens_4_476	subfam3981	Methanoperedens_4
Methanoperedens_2_1063	subfam3981	Methanoperedens_2
Methanoperedens_4_323	subfam3981	Methanoperedens_4
Methanoperedens_4_3085	subfam3981	Methanoperedens_4
Methanoperedens_2_1287	subfam3982	Methanoperedens_2
Methanoperedens_2_1294	subfam3982	Methanoperedens_2
Methanoperedens_1_1408	subfam3983	Methanoperedens_1
Methanoperedens_4_505	subfam3983	Methanoperedens_4
Methanoperedens_2_1895	subfam3983	Methanoperedens_2
Methanoperedens_3_1043	subfam3983	Methanoperedens_3
Jup_Klingon_115	subfam3984	Jup_Klingon
Methanoperedens_2_1991	subfam3984	Methanoperedens_2
Methanoperedens_2_2151	subfam3985	Methanoperedens_2
Methanoperedens_2_316	subfam3985	Methanoperedens_2
Methanoperedens_3_2216	subfam3985	Methanoperedens_3
Methanoperedens_1_241	subfam3985	Methanoperedens_1
Methanoperedens_4_1141	subfam3985	Methanoperedens_4
Methanoperedens_3_415	subfam3985	Methanoperedens_3
Methanoperedens_2_3266	subfam3986	Methanoperedens_2
Methanoperedens_2_3840	subfam3986	Methanoperedens_2
Methanoperedens_3_2769	subfam3986	Methanoperedens_3
Pink_Borg_351	subfam3986	Pink_Borg
Bathyarchaeota_1_scaffold_27_83	subfam3986	Bathyarchaeota_1
Bathyarchaeota_1_scaffold_35_22	subfam3986	Bathyarchaeota_1
Methanoperedens_1_2328	subfam3986	Methanoperedens_1
Methanoperedens_2_3839	subfam3986	Methanoperedens_2
Bathyarchaeota_4_scaffold_20511_8	subfam3986	Bathyarchaeota_4
Methanoperedens_2_1540	subfam3986	Methanoperedens_2
Methanoperedens_2_903	subfam3986	Methanoperedens_2
Methanoperedens_4_1229	subfam3986	Methanoperedens_4
Bathyarchaeota_2_scaffold_40686_2	subfam3986	Bathyarchaeota_2
Methanoperedens_3_1541	subfam3986	Methanoperedens_3
Bathyarchaeota_4_scaffold_8077_4	subfam3986	Bathyarchaeota_4
Iris_Borg_845	subfam3986	Iris_Borg
Methanoperedens_1_988	subfam3986	Methanoperedens_1
Methanoperedens_3_949	subfam3986	Methanoperedens_3
Methanoperedens_3_316	subfam3986	Methanoperedens_3
Bathyarchaeota_1_scaffold_293_41	subfam3986	Bathyarchaeota_1
Bathyarchaeota_1_scaffold_31_154	subfam3986	Bathyarchaeota_1
Methanoperedens_2_3303	subfam3986	Methanoperedens_2
Methanoperedens_2_3846	subfam3986	Methanoperedens_2
Methanoperedens_3_390	subfam3986	Methanoperedens_3
Purple_Borg_357	subfam3986	Purple_Borg
Methanoperedens_1_808	subfam3986	Methanoperedens_1
Bathyarchaeota_1_scaffold_21_249	subfam3986	Bathyarchaeota_1
Methanoperedens_2_708	subfam3986	Methanoperedens_2
Methanoperedens_4_438	subfam3986	Methanoperedens_4
Methanoperedens_2_281	subfam3986	Methanoperedens_2
Methanoperedens_4_1155	subfam3986	Methanoperedens_4
Methanoperedens_1_211	subfam3986	Methanoperedens_1
Methanoperedens_4_1924	subfam3986	Methanoperedens_4
Methanoperedens_4_1047	subfam3986	Methanoperedens_4
Naira_Ferengi_43	subfam3987	Naira_Ferengi
Yen_Ferengi_24	subfam3987	Yen_Ferengi
Amber_Borg_942	subfam3988	Amber_Borg
Orange_Borg_954	subfam3988	Orange_Borg
Ochre_Borg_699	subfam3988	Ochre_Borg
Pink_Borg_742	subfam3988	Pink_Borg
Cobalt_Borg_1082	subfam3988	Cobalt_Borg
Amethyst_Borg_939	subfam3988	Amethyst_Borg
Ruby_Borg_906	subfam3988	Ruby_Borg
Pink_Borg_743	subfam3988	Pink_Borg
Green_Borg_956	subfam3988	Green_Borg
Green_Borg_957	subfam3988	Green_Borg
Viridian_Borg_623	subfam3988	Viridian_Borg
Rose_Borg_620	subfam3988	Rose_Borg
Purple_Borg_860	subfam3988	Purple_Borg
Iris_Borg_972	subfam3988	Iris_Borg
Red_Borg_736	subfam3988	Red_Borg
Viridian_Borg_624	subfam3988	Viridian_Borg
Iris_Borg_973	subfam3988	Iris_Borg
Maroon_Borg_592	subfam3988	Maroon_Borg
Ochre_Borg_698	subfam3988	Ochre_Borg
Amber_Borg_943	subfam3988	Amber_Borg
Amethyst_Borg_940	subfam3988	Amethyst_Borg
Emerald_Borg_557	subfam3988	Emerald_Borg
Sky_Borg_683	subfam3988	Sky_Borg
Red_Borg_735	subfam3988	Red_Borg
Rose_Borg_618	subfam3988	Rose_Borg
Cobalt_Borg_1083	subfam3988	Cobalt_Borg
Hov_Klingon_30	subfam3988	Hov_Klingon
Sky_Borg_681	subfam3988	Sky_Borg
Ruby_Borg_904	subfam3988	Ruby_Borg
Orange_Borg_953	subfam3988	Orange_Borg
Maroon_Borg_591	subfam3988	Maroon_Borg
Purple_Borg_861	subfam3988	Purple_Borg
Chal_Klingon_89	subfam3988	Chal_Klingon
Emerald_Borg_558	subfam3988	Emerald_Borg
Ghos_Klingon_131	subfam3989	Ghos_Klingon
Chon_Klingon_18	subfam3989	Chon_Klingon
Saturn_mini-Borg-91kb_74	subfam3989	Saturn_mini-Borg-91kb
Green_Borg_1059	subfam3989	Green_Borg
Chon_Klingon_114	subfam3990	Chon_Klingon
Chon_Klingon_116	subfam3990	Chon_Klingon
Green_Borg_276	subfam3991	Green_Borg
Jupiter_mini-Borg-141kb_96	subfam3991	Jupiter_mini-Borg-141kb
Engmey_Klingon_114	subfam3991	Engmey_Klingon
Dargh_Klingon_8	subfam3992	Dargh_Klingon
Qeng_Klingon_121	subfam3992	Qeng_Klingon
Soq_Klingon_103	subfam3992	Soq_Klingon
Separ_Klingon_146	subfam3992	Separ_Klingon
Ghos_Klingon_4	subfam3992	Ghos_Klingon
Per_Klingon_64	subfam3992	Per_Klingon
Menthe_Klingon_195	subfam3992	Menthe_Klingon
Engmey_Klingon_75	subfam3992	Engmey_Klingon
Ghos_Klingon_36	subfam3993	Ghos_Klingon
Methanoperedens_4_1754	subfam3993	Methanoperedens_4
Ghos_Klingon_68	subfam3994	Ghos_Klingon
Dargh_Klingon_64	subfam3994	Dargh_Klingon
Doq_Klingon_63	subfam3995	Doq_Klingon
Qes_Klingon_64	subfam3995	Qes_Klingon
Naq_Klingon_65	subfam3995	Naq_Klingon
Chal_Klingon_32	subfam3995	Chal_Klingon
Choi_Klingon_88	subfam3995	Choi_Klingon
Separ_Klingon_44	subfam3995	Separ_Klingon
Per_Klingon_31	subfam3995	Per_Klingon
Jup_Klingon_107	subfam3995	Jup_Klingon
Qel_Klingon_94	subfam3995	Qel_Klingon
Chon_Klingon_31	subfam3995	Chon_Klingon
Qeng_Klingon_69	subfam3995	Qeng_Klingon
Meq_Klingon_101	subfam3995	Meq_Klingon
Sud_Klingon_67	subfam3995	Sud_Klingon
Soq_Klingon_50	subfam3995	Soq_Klingon
Yiv_Klingon_65	subfam3995	Yiv_Klingon
Menthe_Klingon_72	subfam3995	Menthe_Klingon
Nagh_Klingon_54	subfam3995	Nagh_Klingon
Ramjep_Klingon_116	subfam3995	Ramjep_Klingon
Jup_Klingon_97	subfam3995	Jup_Klingon
Qel_Klingon_109	subfam3995	Qel_Klingon
Engmey_Klingon_27	subfam3995	Engmey_Klingon
Sud_Klingon_14	subfam3996	Sud_Klingon
Qeng_Klingon_13	subfam3996	Qeng_Klingon
Ramjep_Klingon_125	subfam3996	Ramjep_Klingon
Bas_Klingon_187	subfam3996	Bas_Klingon
Menthe_Klingon_11	subfam3996	Menthe_Klingon
Qes_Klingon_16	subfam3996	Qes_Klingon
Qes_Klingon_69	subfam3997	Qes_Klingon
Meq_Klingon_107	subfam3997	Meq_Klingon
Separ_Klingon_47	subfam3997	Separ_Klingon
Ramjep_Klingon_121	subfam3997	Ramjep_Klingon
Qeng_Klingon_73	subfam3997	Qeng_Klingon
Choi_Klingon_93	subfam3997	Choi_Klingon
Doq_Klingon_67	subfam3997	Doq_Klingon
Bas_Klingon_88	subfam3997	Bas_Klingon
Menthe_Klingon_75	subfam3997	Menthe_Klingon
Soq_Klingon_53	subfam3997	Soq_Klingon
Sud_Klingon_71	subfam3997	Sud_Klingon
Nagh_Klingon_57	subfam3997	Nagh_Klingon
Engmey_Klingon_30	subfam3997	Engmey_Klingon
Talvath_Romulan_90	subfam3998	Talvath_Romulan
Menthe_Klingon_139	subfam3998	Menthe_Klingon
Meq_Klingon_138	subfam3999	Meq_Klingon
Meq_Klingon_86	subfam3999	Meq_Klingon
Qes_Klingon_58	subfam4000	Qes_Klingon
Bas_Klingon_99	subfam4000	Bas_Klingon
Menthe_Klingon_51	subfam4000	Menthe_Klingon
Naq_Klingon_55	subfam4000	Naq_Klingon
Choi_Klingon_135	subfam4001	Choi_Klingon
Chon_Klingon_122	subfam4001	Chon_Klingon
Jup_Klingon_150	subfam4001	Jup_Klingon
Per_Klingon_110	subfam4001	Per_Klingon
Naq_Klingon_94	subfam4001	Naq_Klingon
Jup_Klingon_167	subfam4001	Jup_Klingon
Chal_Klingon_101	subfam4001	Chal_Klingon
Jup_Klingon_165	subfam4001	Jup_Klingon
Qel_Klingon_144	subfam4001	Qel_Klingon
Yiv_Klingon_85	subfam4001	Yiv_Klingon
Meq_Klingon_171	subfam4001	Meq_Klingon
Ruby_Borg_481	subfam4002	Ruby_Borg
Amethyst_Borg_473	subfam4002	Amethyst_Borg
Methanoperedens_4_679	subfam4002	Methanoperedens_4
Green_Borg_288	subfam4002	Green_Borg
Orange_Borg_213	subfam4002	Orange_Borg
Amethyst_Borg_430	subfam4002	Amethyst_Borg
Rose_Borg_867	subfam4002	Rose_Borg
Green_Borg_805	subfam4002	Green_Borg
Red_Borg_159	subfam4002	Red_Borg
Pink_Borg_256	subfam4002	Pink_Borg
Amber_Borg_243	subfam4002	Amber_Borg
Pink_Borg_233	subfam4002	Pink_Borg
Emerald_Borg_240	subfam4002	Emerald_Borg
Methanoperedens_1_737	subfam4002	Methanoperedens_1
Lilac_Borg_206	subfam4002	Lilac_Borg
Iris_Borg_231	subfam4002	Iris_Borg
Green_Borg_783	subfam4002	Green_Borg
Brown_Borg_687	subfam4002	Brown_Borg
Lilac_Borg_179	subfam4002	Lilac_Borg
Black_Borg_368	subfam4002	Black_Borg
Amber_Borg_353	subfam4002	Amber_Borg
Cobalt_Borg_280	subfam4002	Cobalt_Borg
Orange_Borg_1309	subfam4002	Orange_Borg
Sky_Borg_216	subfam4002	Sky_Borg
Black_Borg_341	subfam4002	Black_Borg
Sky_Borg_1000	subfam4002	Sky_Borg
Purple_Borg_325	subfam4002	Purple_Borg
Brown_Borg_376	subfam4002	Brown_Borg
Amber_Borg_419	subfam4002	Amber_Borg
Methanoperedens_3_206	subfam4002	Methanoperedens_3
Ruby_Borg_388	subfam4002	Ruby_Borg
Methanoperedens_2_2416	subfam4002	Methanoperedens_2
Brown_Borg_357	subfam4002	Brown_Borg
Lilac_Borg_222	subfam4002	Lilac_Borg
Black_Borg_193	subfam4002	Black_Borg
Brown_Borg_1218	subfam4002	Brown_Borg
Rose_Borg_178	subfam4002	Rose_Borg
Emerald_Borg_200	subfam4002	Emerald_Borg
Maroon_Borg_838	subfam4002	Maroon_Borg
Amethyst_Borg_665	subfam4003	Amethyst_Borg
Iris_Borg_561	subfam4003	Iris_Borg
Sky_Borg_16	subfam4004	Sky_Borg
Ochre_Borg_12	subfam4004	Ochre_Borg
Black_Borg_11	subfam4004	Black_Borg
Rose_Borg_17	subfam4004	Rose_Borg
Brown_Borg_10	subfam4004	Brown_Borg
Maroon_Borg_351	subfam4005	Maroon_Borg
Purple_Borg_409	subfam4005	Purple_Borg
Cobalt_Borg_473	subfam4005	Cobalt_Borg
Green_Borg_464	subfam4005	Green_Borg
Red_Borg_240	subfam4005	Red_Borg
Methanoperedens_4_3097	subfam4005	Methanoperedens_4
Rose_Borg_337	subfam4005	Rose_Borg
Brown_Borg_512	subfam4005	Brown_Borg
Sky_Borg_479	subfam4005	Sky_Borg
Ruby_Borg_507	subfam4005	Ruby_Borg
Methanoperedens_1_225	subfam4005	Methanoperedens_1
Green_Borg_561	subfam4005	Green_Borg
Methanoperedens_2_2014	subfam4005	Methanoperedens_2
Ochre_Borg_420	subfam4005	Ochre_Borg
Amber_Borg_466	subfam4005	Amber_Borg
Maroon_Borg_440	subfam4005	Maroon_Borg
Iris_Borg_422	subfam4005	Iris_Borg
Pink_Borg_336	subfam4005	Pink_Borg
Brown_Borg_671	subfam4005	Brown_Borg
Methanoperedens_3_1523	subfam4005	Methanoperedens_3
Black_Borg_445	subfam4005	Black_Borg
Methanoperedens_4_1940	subfam4005	Methanoperedens_4
Black_Borg_493	subfam4005	Black_Borg
Rose_Borg_435	subfam4005	Rose_Borg
Sky_Borg_371	subfam4005	Sky_Borg
Amethyst_Borg_561	subfam4005	Amethyst_Borg
Black_Borg_702	subfam4006	Black_Borg
Jupiter_mini-Borg-141kb_78	subfam4006	Jupiter_mini-Borg-141kb
Lilac_Borg_703	subfam4006	Lilac_Borg
Methanoperedens_4_1161	subfam4006	Methanoperedens_4
Green_Borg_1206	subfam4006	Green_Borg
Saturn_mini-Borg-96kb_105	subfam4006	Saturn_mini-Borg-96kb
Viridian_Borg_757	subfam4006	Viridian_Borg
Amethyst_Borg_1106	subfam4006	Amethyst_Borg
Jupiter_mini-Borg-144kb_96	subfam4006	Jupiter_mini-Borg-144kb
Brown_Borg_760	subfam4006	Brown_Borg
Methanoperedens_3_414	subfam4006	Methanoperedens_3
Rose_Borg_529	subfam4006	Rose_Borg
Maroon_Borg_519	subfam4006	Maroon_Borg
Cobalt_Borg_946	subfam4006	Cobalt_Borg
Purple_Borg_1019	subfam4006	Purple_Borg
Amber_Borg_1099	subfam4006	Amber_Borg
Orange_Borg_869	subfam4006	Orange_Borg
Ochre_Borg_601	subfam4006	Ochre_Borg
Ruby_Borg_1059	subfam4006	Ruby_Borg
Emerald_Borg_657	subfam4006	Emerald_Borg
Bathyarchaeota_4_scaffold_20128_2	subfam4006	Bathyarchaeota_4
Bathyarchaeota_1_scaffold_31_109	subfam4006	Bathyarchaeota_1
Methanoperedens_1_800	subfam4006	Methanoperedens_1
Bathyarchaeota_2_scaffold_20222_9	subfam4006	Bathyarchaeota_2
Choi_Klingon_73	subfam4006	Choi_Klingon
Sky_Borg_589	subfam4006	Sky_Borg
Pink_Borg_892	subfam4006	Pink_Borg
Methanoperedens_2_253	subfam4006	Methanoperedens_2
Saturn_mini-Borg-91kb_125	subfam4006	Saturn_mini-Borg-91kb
Neptune_mini-Borg-131kb_181	subfam4006	Neptune_mini-Borg-131kb
Iris_Borg_856	subfam4006	Iris_Borg
Sky_Borg_854	subfam4007	Sky_Borg
Rose_Borg_752	subfam4007	Rose_Borg
Sky_Borg_828	subfam4007	Sky_Borg
Rose_Borg_753	subfam4007	Rose_Borg
Sky_Borg_829	subfam4007	Sky_Borg
Rose_Borg_913	subfam4008	Rose_Borg
Sky_Borg_1105	subfam4008	Sky_Borg
Chon_Klingon_19	subfam4009	Chon_Klingon
Jupiter_mini-Borg-141kb_136	subfam4009	Jupiter_mini-Borg-141kb
Chon_Klingon_17	subfam4009	Chon_Klingon
Jupiter_mini-Borg-141kb_158	subfam4009	Jupiter_mini-Borg-141kb
Cobalt_Borg_1445	subfam4010	Cobalt_Borg
Viridian_Borg_4	subfam4010	Viridian_Borg
Purple_Borg_21	subfam4010	Purple_Borg
Sky_Borg_1102	subfam4010	Sky_Borg
Amber_Borg_26	subfam4010	Amber_Borg
Amethyst_Borg_13	subfam4010	Amethyst_Borg
Ochre_Borg_1134	subfam4010	Ochre_Borg
Brown_Borg_1284	subfam4010	Brown_Borg
Orange_Borg_1376	subfam4010	Orange_Borg
Black_Borg_1244	subfam4010	Black_Borg
Green_Borg_66	subfam4010	Green_Borg
Ruby_Borg_13	subfam4010	Ruby_Borg
Maroon_Borg_913	subfam4010	Maroon_Borg
Emerald_Borg_18	subfam4010	Emerald_Borg
Amethyst_Borg_768	subfam4011	Amethyst_Borg
Ruby_Borg_742	subfam4011	Ruby_Borg
Purple_Borg_629	subfam4011	Purple_Borg
Black_Borg_1055	subfam4012	Black_Borg
Pink_Borg_905	subfam4012	Pink_Borg
Dargh_Klingon_12	subfam4012	Dargh_Klingon
Rose_Borg_742	subfam4012	Rose_Borg
Orange_Borg_1178	subfam4012	Orange_Borg
Viridian_Borg_780	subfam4012	Viridian_Borg
Emerald_Borg_11	subfam4012	Emerald_Borg
Cobalt_Borg_1300	subfam4012	Cobalt_Borg
Ochre_Borg_882	subfam4012	Ochre_Borg
Lilac_Borg_748	subfam4012	Lilac_Borg
Green_Borg_1323	subfam4012	Green_Borg
Red_Borg_672	subfam4012	Red_Borg
Purple_Borg_1045	subfam4012	Purple_Borg
Sky_Borg_818	subfam4012	Sky_Borg
Brown_Borg_1075	subfam4012	Brown_Borg
Amber_Borg_1118	subfam4012	Amber_Borg
Purple_Borg_1109	subfam4013	Purple_Borg
Purple_Borg_1192	subfam4013	Purple_Borg
Orange_Borg_1288	subfam4014	Orange_Borg
Cobalt_Borg_53	subfam4014	Cobalt_Borg
Maroon_Borg_760	subfam4014	Maroon_Borg
Sky_Borg_946	subfam4014	Sky_Borg
Ruby_Borg_356	subfam4015	Ruby_Borg
Viridian_Borg_409	subfam4015	Viridian_Borg
Pink_Borg_421	subfam4015	Pink_Borg
Purple_Borg_502	subfam4015	Purple_Borg
Amber_Borg_838	subfam4016	Amber_Borg
Pink_Borg_645	subfam4016	Pink_Borg
Purple_Borg_745	subfam4016	Purple_Borg
Ruby_Borg_811	subfam4016	Ruby_Borg
Ochre_Borg_405	subfam4016	Ochre_Borg
Amethyst_Borg_832	subfam4016	Amethyst_Borg
Viridian_Borg_531	subfam4016	Viridian_Borg
Jupiter_mini-Borg-54kb_49	subfam4017	Jupiter_mini-Borg-54kb
Jupiter_mini-Borg-52kb_45	subfam4017	Jupiter_mini-Borg-52kb
Ruby_Borg_1050	subfam4017	Ruby_Borg
Jupiter_mini-Borg-59kb_44	subfam4017	Jupiter_mini-Borg-59kb
Amber_Borg_1111	subfam4017	Amber_Borg
Jupiter_mini-Borg-141kb_87	subfam4017	Jupiter_mini-Borg-141kb
Amethyst_Borg_1100	subfam4017	Amethyst_Borg
Green_Borg_1191	subfam4017	Green_Borg
Orange_Borg_1159	subfam4017	Orange_Borg
Cobalt_Borg_1263	subfam4017	Cobalt_Borg
Jupiter_mini-Borg-60.2kb_65	subfam4017	Jupiter_mini-Borg-60.2kb
Lilac_Borg_713	subfam4017	Lilac_Borg
Venus_mini-Borg-106kb_84	subfam4017	Venus_mini-Borg-106kb
Jupiter_mini-Borg-55kb_42	subfam4017	Jupiter_mini-Borg-55kb
Jupiter_mini-Borg-60.3kb_43	subfam4017	Jupiter_mini-Borg-60.3kb
Viridian_Borg_789	subfam4017	Viridian_Borg
Purple_Borg_1034	subfam4017	Purple_Borg
Jupiter_mini-Borg-53kb_42	subfam4017	Jupiter_mini-Borg-53kb
Pink_Borg_901	subfam4017	Pink_Borg
Orange_Borg_925	subfam4018	Orange_Borg
Viridian_Borg_593	subfam4018	Viridian_Borg
Jupiter_mini-Borg-59kb_28	subfam4018	Jupiter_mini-Borg-59kb
Amber_Borg_907	subfam4018	Amber_Borg
Pink_Borg_712	subfam4018	Pink_Borg
Pink_Borg_711	subfam4018	Pink_Borg
Green_Borg_990	subfam4018	Green_Borg
Viridian_Borg_592	subfam4018	Viridian_Borg
Jupiter_mini-Borg-144kb_125	subfam4018	Jupiter_mini-Borg-144kb
Iris_Borg_941	subfam4018	Iris_Borg
Venus_mini-Borg-106kb_53	subfam4018	Venus_mini-Borg-106kb
Jupiter_mini-Borg-54kb_34	subfam4018	Jupiter_mini-Borg-54kb
Black_Borg_788	subfam4018	Black_Borg
Amethyst_Borg_904	subfam4018	Amethyst_Borg
Orange_Borg_926	subfam4018	Orange_Borg
Lilac_Borg_545	subfam4018	Lilac_Borg
Amber_Borg_906	subfam4018	Amber_Borg
Ochre_Borg_651	subfam4018	Ochre_Borg
Cobalt_Borg_1033	subfam4018	Cobalt_Borg
Lilac_Borg_544	subfam4018	Lilac_Borg
Amethyst_Borg_903	subfam4018	Amethyst_Borg
Iris_Borg_940	subfam4018	Iris_Borg
Ruby_Borg_876	subfam4018	Ruby_Borg
Ruby_Borg_869	subfam4018	Ruby_Borg
Purple_Borg_817	subfam4018	Purple_Borg
Purple_Borg_818	subfam4018	Purple_Borg
Jupiter_mini-Borg-52kb_31	subfam4018	Jupiter_mini-Borg-52kb
Green_Borg_989	subfam4018	Green_Borg
Cobalt_Borg_1032	subfam4018	Cobalt_Borg
Brown_Borg_821	subfam4018	Brown_Borg
Brown_Borg_852	subfam4018	Brown_Borg
Bathyarchaeota_2_scaffold_38888_1	subfam4019	Bathyarchaeota_2
Bathyarchaeota_1_scaffold_10_22	subfam4019	Bathyarchaeota_1
Bathyarchaeota_4_scaffold_95178_2	subfam4019	Bathyarchaeota_4
Bathyarchaeota_1_scaffold_21_125	subfam4019	Bathyarchaeota_1
Bathyarchaeota_1_scaffold_20307_1	subfam4019	Bathyarchaeota_1
Bathyarchaeota_1_scaffold_9752_4	subfam4019	Bathyarchaeota_1
Bathyarchaeota_4_scaffold_5055_13	subfam4019	Bathyarchaeota_4
Bathyarchaeota_1_scaffold_3729_3	subfam4020	Bathyarchaeota_1
Bathyarchaeota_1_scaffold_35_102	subfam4020	Bathyarchaeota_1
Bathyarchaeota_1_scaffold_21_157	subfam4020	Bathyarchaeota_1
Bathyarchaeota_1_scaffold_21945_5	subfam4020	Bathyarchaeota_1
Bathyarchaeota_1_scaffold_25_112	subfam4021	Bathyarchaeota_1
Bathyarchaeota_2_scaffold_80393_2	subfam4021	Bathyarchaeota_2
Bathyarchaeota_4_scaffold_15880_4	subfam4022	Bathyarchaeota_4
Bathyarchaeota_2_scaffold_1459_24	subfam4022	Bathyarchaeota_2
Bathyarchaeota_2_scaffold_17653_2	subfam4022	Bathyarchaeota_2
Bathyarchaeota_1_scaffold_3045_7	subfam4022	Bathyarchaeota_1
Bathyarchaeota_1_scaffold_25_208	subfam4022	Bathyarchaeota_1
Lilac_Borg_35	subfam4023	Lilac_Borg
Ochre_Borg_127	subfam4023	Ochre_Borg
Purple_Borg_67	subfam4023	Purple_Borg
Brown_Borg_120	subfam4023	Brown_Borg
Amethyst_Borg_44	subfam4023	Amethyst_Borg
Orange_Borg_118	subfam4023	Orange_Borg
Amber_Borg_83	subfam4023	Amber_Borg
Pink_Borg_38	subfam4023	Pink_Borg
Maroon_Borg_449	subfam4024	Maroon_Borg
Ochre_Borg_251	subfam4024	Ochre_Borg
Sky_Borg_491	subfam4024	Sky_Borg
Cobalt_Borg_456	subfam4024	Cobalt_Borg
Ruby_Borg_282	subfam4024	Ruby_Borg
Orange_Borg_265	subfam4024	Orange_Borg
Black_Borg_1105	subfam4024	Black_Borg
Red_Borg_290	subfam4024	Red_Borg
Amethyst_Borg_321	subfam4024	Amethyst_Borg
Purple_Borg_297	subfam4024	Purple_Borg
Iris_Borg_405	subfam4024	Iris_Borg
Brown_Borg_1133	subfam4024	Brown_Borg
Emerald_Borg_278	subfam4024	Emerald_Borg
Green_Borg_546	subfam4024	Green_Borg
Pink_Borg_198	subfam4024	Pink_Borg
Lilac_Borg_160	subfam4024	Lilac_Borg
Rose_Borg_447	subfam4024	Rose_Borg
Amber_Borg_477	subfam4024	Amber_Borg
Purple_Borg_657	subfam4025	Purple_Borg
Amethyst_Borg_344	subfam4025	Amethyst_Borg
Pink_Borg_280	subfam4025	Pink_Borg
Purple_Borg_306	subfam4025	Purple_Borg
Pink_Borg_326	subfam4025	Pink_Borg
Green_Borg_297	subfam4025	Green_Borg
Bathyarchaeota_4_scaffold_8077_6	subfam4026	Bathyarchaeota_4
Pink_Borg_454	subfam4026	Pink_Borg
Ruby_Borg_595	subfam4026	Ruby_Borg
Purple_Borg_678	subfam4026	Purple_Borg
Green_Borg_909	subfam4026	Green_Borg
Iris_Borg_698	subfam4026	Iris_Borg
Bathyarchaeota_1_scaffold_35_24	subfam4026	Bathyarchaeota_1
Brown_Borg_572	subfam4026	Brown_Borg
Amber_Borg_606	subfam4026	Amber_Borg
Pink_Borg_934	subfam4027	Pink_Borg
Green_Borg_1172	subfam4027	Green_Borg
Orange_Borg_881	subfam4027	Orange_Borg
Cobalt_Borg_954	subfam4027	Cobalt_Borg
Sky_Borg_600	subfam4027	Sky_Borg
Black_Borg_720	subfam4027	Black_Borg
Brown_Borg_776	subfam4027	Brown_Borg
Saturn_mini-Borg-91kb_20	subfam4028	Saturn_mini-Borg-91kb
Neptune_mini-Borg-131kb_22	subfam4028	Neptune_mini-Borg-131kb
Amethyst_Borg_1301	subfam4028	Amethyst_Borg
Red_Borg_872	subfam4028	Red_Borg
Pink_Borg_1036	subfam4028	Pink_Borg
Ochre_Borg_943	subfam4028	Ochre_Borg
Jupiter_mini-Borg-59kb_6	subfam4028	Jupiter_mini-Borg-59kb
Jupiter_mini-Borg-54kb_16	subfam4028	Jupiter_mini-Borg-54kb
Jupiter_mini-Borg-60.2kb_5	subfam4028	Jupiter_mini-Borg-60.2kb
Jupiter_mini-Borg-52kb_10	subfam4028	Jupiter_mini-Borg-52kb
Maroon_Borg_705	subfam4028	Maroon_Borg
Jupiter_mini-Borg-53kb_10	subfam4028	Jupiter_mini-Borg-53kb
Amber_Borg_1251	subfam4028	Amber_Borg
Cobalt_Borg_1348	subfam4028	Cobalt_Borg
Saturn_mini-Borg-94kb_21	subfam4028	Saturn_mini-Borg-94kb
Green_Borg_1353	subfam4028	Green_Borg
Saturn_mini-Borg-75kb_14	subfam4028	Saturn_mini-Borg-75kb
Venus_mini-Borg-106kb_22	subfam4028	Venus_mini-Borg-106kb
Bathyarchaeota_4_scaffold_8526_6	subfam4029	Bathyarchaeota_4
Bathyarchaeota_1_scaffold_25_58	subfam4029	Bathyarchaeota_1
Bathyarchaeota_1_scaffold_10_133	subfam4029	Bathyarchaeota_1
Bathyarchaeota_1_scaffold_21_94	subfam4030	Bathyarchaeota_1
Bathyarchaeota_3_scaffold_1663_14	subfam4030	Bathyarchaeota_3
Bathyarchaeota_2_scaffold_3349_6	subfam4030	Bathyarchaeota_2
Bathyarchaeota_1_scaffold_21_126	subfam4031	Bathyarchaeota_1
Bathyarchaeota_4_scaffold_5055_12	subfam4031	Bathyarchaeota_4
Methanoperedens_1_2001	subfam4032	Methanoperedens_1
Methanoperedens_4_1041	subfam4032	Methanoperedens_4
Methanoperedens_3_224	subfam4032	Methanoperedens_3
Methanoperedens_2_4334	subfam4032	Methanoperedens_2
Bathyarchaeota_1_scaffold_21_254	subfam4032	Bathyarchaeota_1
Methanoperedens_3_1991	subfam4032	Methanoperedens_3
Methanoperedens_4_2185	subfam4032	Methanoperedens_4
Methanoperedens_1_2450	subfam4032	Methanoperedens_1
Methanoperedens_2_2386	subfam4032	Methanoperedens_2
Bathyarchaeota_3_scaffold_1634_3	subfam4032	Bathyarchaeota_3
Bathyarchaeota_2_scaffold_11457_7	subfam4032	Bathyarchaeota_2
Bathyarchaeota_4_scaffold_1822_26	subfam4033	Bathyarchaeota_4
Methanoperedens_3_1049	subfam4033	Methanoperedens_3
Methanoperedens_4_511	subfam4033	Methanoperedens_4
Methanoperedens_1_1414	subfam4033	Methanoperedens_1
Methanoperedens_2_1761	subfam4033	Methanoperedens_2
Bathyarchaeota_1_scaffold_25_177	subfam4033	Bathyarchaeota_1
Bathyarchaeota_1_scaffold_35_194	subfam4034	Bathyarchaeota_1
Bathyarchaeota_2_scaffold_36887_4	subfam4034	Bathyarchaeota_2
Bathyarchaeota_3_scaffold_4752_8	subfam4034	Bathyarchaeota_3
Bathyarchaeota_4_scaffold_10085_8	subfam4035	Bathyarchaeota_4
Bathyarchaeota_1_scaffold_223_11	subfam4035	Bathyarchaeota_1
Bathyarchaeota_4_scaffold_51452_2	subfam4035	Bathyarchaeota_4
Bathyarchaeota_1_scaffold_21_250	subfam4035	Bathyarchaeota_1
Bathyarchaeota_4_scaffold_3576_6	subfam4035	Bathyarchaeota_4
Bathyarchaeota_1_scaffold_907_16	subfam4035	Bathyarchaeota_1
Bathyarchaeota_1_scaffold_10_179	subfam4035	Bathyarchaeota_1
Bathyarchaeota_2_scaffold_6383_8	subfam4035	Bathyarchaeota_2
Uranus_mini-Borg-55kb_72	subfam4036	Uranus_mini-Borg-55kb
Engmey_Klingon_102	subfam4036	Engmey_Klingon
Pink_Borg_828	subfam4036	Pink_Borg
Pink_Borg_999	subfam4036	Pink_Borg
Chon_Klingon_12	subfam4036	Chon_Klingon
Rose_Borg_659	subfam4036	Rose_Borg
Maroon_Borg_636	subfam4036	Maroon_Borg
Qes_Klingon_150	subfam4036	Qes_Klingon
Dividices_Romulan_29	subfam4036	Dividices_Romulan
Jup_Klingon_10	subfam4036	Jup_Klingon
Emerald_Borg_621	subfam4036	Emerald_Borg
Naq_Klingon_7	subfam4036	Naq_Klingon
Uranus_mini-Borg-51kb_74	subfam4036	Uranus_mini-Borg-51kb
Yiv_Klingon_7	subfam4036	Yiv_Klingon
Purple_Borg_1316	subfam4037	Purple_Borg
Pink_Borg_1095	subfam4037	Pink_Borg
Amethyst_Borg_1403	subfam4037	Amethyst_Borg
Bathyarchaeota_4_scaffold_36336_3	subfam4038	Bathyarchaeota_4
Bathyarchaeota_1_scaffold_25_46	subfam4038	Bathyarchaeota_1
Bathyarchaeota_4_scaffold_19378_2	subfam4038	Bathyarchaeota_4
Bathyarchaeota_1_scaffold_27_98	subfam4038	Bathyarchaeota_1
Bathyarchaeota_1_scaffold_10_6	subfam4038	Bathyarchaeota_1
Bathyarchaeota_3_scaffold_100901_3	subfam4038	Bathyarchaeota_3
Bathyarchaeota_4_scaffold_28442_3	subfam4038	Bathyarchaeota_4
Bathyarchaeota_3_scaffold_6185_7	subfam4038	Bathyarchaeota_3
Bathyarchaeota_4_scaffold_90482_2	subfam4039	Bathyarchaeota_4
Bathyarchaeota_1_scaffold_10_262	subfam4039	Bathyarchaeota_1
Bathyarchaeota_3_scaffold_297759_2	subfam4040	Bathyarchaeota_3
Bathyarchaeota_1_scaffold_21_159	subfam4040	Bathyarchaeota_1
Bathyarchaeota_1_scaffold_25_114	subfam4041	Bathyarchaeota_1
Bathyarchaeota_2_scaffold_131121_2	subfam4041	Bathyarchaeota_2
Methanoperedens_2_1019	subfam4042	Methanoperedens_2
Methanoperedens_1_1225	subfam4042	Methanoperedens_1
Methanoperedens_4_355	subfam4042	Methanoperedens_4
Methanoperedens_3_860	subfam4042	Methanoperedens_3
Bathyarchaeota_1_scaffold_25_146	subfam4042	Bathyarchaeota_1
Bathyarchaeota_4_scaffold_1822_27	subfam4043	Bathyarchaeota_4
Bathyarchaeota_1_scaffold_25_178	subfam4043	Bathyarchaeota_1
Methanoperedens_1_428	subfam4044	Methanoperedens_1
Methanoperedens_4_153	subfam4044	Methanoperedens_4
Bathyarchaeota_2_scaffold_3604_8	subfam4044	Bathyarchaeota_2
Bathyarchaeota_2_scaffold_14297_5	subfam4044	Bathyarchaeota_2
Methanoperedens_3_1121	subfam4044	Methanoperedens_3
Bathyarchaeota_1_scaffold_35_3	subfam4044	Bathyarchaeota_1
Methanoperedens_2_45	subfam4044	Methanoperedens_2
Methanoperedens_3_2453	subfam4045	Methanoperedens_3
Methanoperedens_3_1635	subfam4045	Methanoperedens_3
Methanoperedens_4_1473	subfam4046	Methanoperedens_4
Methanoperedens_2_2961	subfam4046	Methanoperedens_2
Methanoperedens_3_1238	subfam4046	Methanoperedens_3
Methanoperedens_1_1549	subfam4046	Methanoperedens_1
Bathyarchaeota_4_scaffold_60716_2	subfam4046	Bathyarchaeota_4
Bathyarchaeota_1_scaffold_20307_2	subfam4046	Bathyarchaeota_1
Bathyarchaeota_1_scaffold_21_184	subfam4046	Bathyarchaeota_1
Methanoperedens_1_1581	subfam4047	Methanoperedens_1
Methanoperedens_3_2037	subfam4047	Methanoperedens_3
Iris_Borg_263	subfam4048	Iris_Borg
Methanoperedens_1_1773	subfam4048	Methanoperedens_1
Cobalt_Borg_312	subfam4048	Cobalt_Borg
Methanoperedens_3_2113	subfam4049	Methanoperedens_3
Methanoperedens_4_1665	subfam4049	Methanoperedens_4
Methanoperedens_1_1933	subfam4049	Methanoperedens_1
Methanoperedens_4_1287	subfam4050	Methanoperedens_4
Methanoperedens_2_2997	subfam4050	Methanoperedens_2
Methanoperedens_3_2974	subfam4050	Methanoperedens_3
Methanoperedens_2_974	subfam4050	Methanoperedens_2
Methanoperedens_1_904	subfam4050	Methanoperedens_1
Methanoperedens_1_1965	subfam4050	Methanoperedens_1
Methanoperedens_3_1228	subfam4050	Methanoperedens_3
Methanoperedens_1_901	subfam4050	Methanoperedens_1
Methanoperedens_4_459	subfam4050	Methanoperedens_4
Methanoperedens_4_1113	subfam4050	Methanoperedens_4
Methanoperedens_3_353	subfam4050	Methanoperedens_3
Methanoperedens_3_403	subfam4050	Methanoperedens_3
Ghos_Klingon_35	subfam4051	Ghos_Klingon
Methanoperedens_1_2253	subfam4051	Methanoperedens_1
Ghos_Klingon_78	subfam4051	Ghos_Klingon
Dargh_Klingon_6	subfam4051	Dargh_Klingon
Naq_Klingon_31	subfam4051	Naq_Klingon
Methanoperedens_1_393	subfam4051	Methanoperedens_1
Methanoperedens_1_2733	subfam4052	Methanoperedens_1
Methanoperedens_4_2324	subfam4052	Methanoperedens_4
Ruby_Borg_441	subfam4053	Ruby_Borg
Amber_Borg_399	subfam4053	Amber_Borg
Methanoperedens_3_2177	subfam4053	Methanoperedens_3
Green_Borg_519	subfam4053	Green_Borg
Methanoperedens_4_2371	subfam4053	Methanoperedens_4
Bathyarchaeota_1_scaffold_493_40	subfam4053	Bathyarchaeota_1
Methanoperedens_2_3110	subfam4053	Methanoperedens_2
Methanoperedens_1_2765	subfam4053	Methanoperedens_1
Methanoperedens_1_81	subfam4054	Methanoperedens_1
Methanoperedens_3_1335	subfam4054	Methanoperedens_3
Methanoperedens_4_3055	subfam4054	Methanoperedens_4
Methanoperedens_1_570	subfam4054	Methanoperedens_1
Methanoperedens_2_1349	subfam4054	Methanoperedens_2
Methanoperedens_2_1861	subfam4055	Methanoperedens_2
Bathyarchaeota_2_scaffold_3349_10	subfam4055	Bathyarchaeota_2
Orange_Borg_748	subfam4056	Orange_Borg
Methanoperedens_1_1367	subfam4056	Methanoperedens_1
Black_Borg_312	subfam4056	Black_Borg
Rose_Borg_301	subfam4056	Rose_Borg
Maroon_Borg_385	subfam4056	Maroon_Borg
Methanoperedens_4_766	subfam4056	Methanoperedens_4
Methanoperedens_3_563	subfam4056	Methanoperedens_3
Amethyst_Borg_1306	subfam4056	Amethyst_Borg
Viridian_Borg_897	subfam4056	Viridian_Borg
Methanoperedens_2_507	subfam4056	Methanoperedens_2
Amber_Borg_1258	subfam4056	Amber_Borg
Emerald_Borg_737	subfam4056	Emerald_Borg
Bathyarchaeota_1_scaffold_293_14	subfam4056	Bathyarchaeota_1
Bathyarchaeota_2_scaffold_6364_1	subfam4056	Bathyarchaeota_2
Green_Borg_736	subfam4056	Green_Borg
Iris_Borg_712	subfam4056	Iris_Borg
Bathyarchaeota_4_scaffold_3856_9	subfam4056	Bathyarchaeota_4
Sky_Borg_339	subfam4056	Sky_Borg
Cobalt_Borg_790	subfam4056	Cobalt_Borg
Bathyarchaeota_3_scaffold_51594_2	subfam4056	Bathyarchaeota_3
Brown_Borg_318	subfam4056	Brown_Borg
Bathyarchaeota_2_scaffold_7508_4	subfam4057	Bathyarchaeota_2
Bathyarchaeota_1_scaffold_76_39	subfam4057	Bathyarchaeota_1
Bathyarchaeota_1_scaffold_27_185	subfam4057	Bathyarchaeota_1
Bathyarchaeota_2_scaffold_10297_4	subfam4058	Bathyarchaeota_2
Bathyarchaeota_1_scaffold_223_30	subfam4058	Bathyarchaeota_1
Methanoperedens_2_4350	subfam4059	Methanoperedens_2
Methanoperedens_3_199	subfam4059	Methanoperedens_3
Methanoperedens_2_4129	subfam4059	Methanoperedens_2
Bathyarchaeota_4_scaffold_110421_2	subfam4059	Bathyarchaeota_4
Methanoperedens_3_289	subfam4059	Methanoperedens_3
Methanoperedens_3_2004	subfam4059	Methanoperedens_3
Methanoperedens_2_3587	subfam4059	Methanoperedens_2
Methanoperedens_3_2045	subfam4059	Methanoperedens_3
Methanoperedens_2_693	subfam4059	Methanoperedens_2
Bathyarchaeota_2_scaffold_108386_1	subfam4059	Bathyarchaeota_2
Methanoperedens_2_1344	subfam4059	Methanoperedens_2
Methanoperedens_4_2197	subfam4059	Methanoperedens_4
Methanoperedens_2_3579	subfam4059	Methanoperedens_2
Methanoperedens_2_3680	subfam4059	Methanoperedens_2
Methanoperedens_2_3806	subfam4059	Methanoperedens_2
Methanoperedens_3_2030	subfam4059	Methanoperedens_3
Methanoperedens_2_1176	subfam4059	Methanoperedens_2
Methanoperedens_2_3058	subfam4059	Methanoperedens_2
Methanoperedens_2_3601	subfam4059	Methanoperedens_2
Methanoperedens_3_2119	subfam4059	Methanoperedens_3
Methanoperedens_3_200	subfam4059	Methanoperedens_3
Methanoperedens_3_1648	subfam4059	Methanoperedens_3
Methanoperedens_4_1407	subfam4059	Methanoperedens_4
Methanoperedens_3_1368	subfam4060	Methanoperedens_3
Methanoperedens_2_111	subfam4060	Methanoperedens_2
Methanoperedens_4_3018	subfam4060	Methanoperedens_4
Bathyarchaeota_2_scaffold_236416_1	subfam4060	Bathyarchaeota_2
Bathyarchaeota_1_scaffold_27_52	subfam4060	Bathyarchaeota_1
Methanoperedens_1_196	subfam4060	Methanoperedens_1
Bathyarchaeota_1_scaffold_35_179	subfam4061	Bathyarchaeota_1
Bathyarchaeota_3_scaffold_1249_39	subfam4061	Bathyarchaeota_3
Bathyarchaeota_1_scaffold_25_2	subfam4061	Bathyarchaeota_1
Bathyarchaeota_2_scaffold_61666_3	subfam4061	Bathyarchaeota_2
Bathyarchaeota_4_scaffold_4364_9	subfam4061	Bathyarchaeota_4
Bathyarchaeota_1_scaffold_21_108	subfam4062	Bathyarchaeota_1
Bathyarchaeota_3_scaffold_3014_7	subfam4062	Bathyarchaeota_3
Bathyarchaeota_4_scaffold_62019_2	subfam4062	Bathyarchaeota_4
Bathyarchaeota_2_scaffold_50336_3	subfam4062	Bathyarchaeota_2
Methanoperedens_4_956	subfam4062	Methanoperedens_4
Methanoperedens_1_2553	subfam4062	Methanoperedens_1
Methanoperedens_3_123	subfam4062	Methanoperedens_3
Methanoperedens_2_3160	subfam4062	Methanoperedens_2
Methanoperedens_1_691	subfam4063	Methanoperedens_1
Methanoperedens_2_1663	subfam4063	Methanoperedens_2
Iris_Borg_588	subfam4063	Iris_Borg
Methanoperedens_2_1227	subfam4063	Methanoperedens_2
Methanoperedens_4_1131	subfam4063	Methanoperedens_4
Bathyarchaeota_3_scaffold_138229_2	subfam4063	Bathyarchaeota_3
Methanoperedens_4_2555	subfam4063	Methanoperedens_4
Cobalt_Borg_646	subfam4063	Cobalt_Borg
Methanoperedens_3_373	subfam4063	Methanoperedens_3
Bathyarchaeota_2_scaffold_33029_1	subfam4064	Bathyarchaeota_2
Ramjep_Klingon_59	subfam4064	Ramjep_Klingon
Bas_Klingon_176	subfam4064	Bas_Klingon
Bathyarchaeota_3_scaffold_159259_3	subfam4064	Bathyarchaeota_3
Bathyarchaeota_1_scaffold_27_61	subfam4064	Bathyarchaeota_1
Bathyarchaeota_2_scaffold_3582_2	subfam4064	Bathyarchaeota_2
Bathyarchaeota_1_scaffold_10_61	subfam4064	Bathyarchaeota_1
Methanoperedens_1_5	subfam4064	Methanoperedens_1
Jupiter_mini-Borg-144kb_27	subfam4064	Jupiter_mini-Borg-144kb
Methanoperedens_3_1480	subfam4064	Methanoperedens_3
Methanoperedens_4_1818	subfam4064	Methanoperedens_4
Bathyarchaeota_3_scaffold_3014_1	subfam4064	Bathyarchaeota_3
Methanoperedens_2_4497	subfam4064	Methanoperedens_2
Methanoperedens_3_2659	subfam4064	Methanoperedens_3
Methanoperedens_2_2691	subfam4064	Methanoperedens_2
Bathyarchaeota_1_scaffold_21_95	subfam4064	Bathyarchaeota_1
Methanoperedens_4_1987	subfam4064	Methanoperedens_4
Bathyarchaeota_3_scaffold_1663_21	subfam4064	Bathyarchaeota_3
Methanoperedens_1_2406	subfam4064	Methanoperedens_1
Jupiter_mini-Borg-144kb_30	subfam4064	Jupiter_mini-Borg-144kb
Neptune_mini-Borg-131kb_35	subfam4064	Neptune_mini-Borg-131kb
Bathyarchaeota_3_scaffold_4348_17	subfam4065	Bathyarchaeota_3
Bathyarchaeota_1_scaffold_76_18	subfam4065	Bathyarchaeota_1
Bathyarchaeota_4_scaffold_21405_6	subfam4065	Bathyarchaeota_4
Gold_Ferengi_91	subfam4066	Gold_Ferengi
Bathyarchaeota_1_scaffold_41078_3	subfam4066	Bathyarchaeota_1
Rupiah_Ferengi_63	subfam4067	Rupiah_Ferengi
Nagh_Klingon_191	subfam4067	Nagh_Klingon
Peso_Ferengi_88	subfam4067	Peso_Ferengi
Dong_Ferengi_73	subfam4067	Dong_Ferengi
Soq_Klingon_190	subfam4067	Soq_Klingon
Peso_Ferengi_97	subfam4067	Peso_Ferengi
Rupiah_Ferengi_69	subfam4067	Rupiah_Ferengi
Doq_Klingon_200	subfam4067	Doq_Klingon
Peso_Ferengi_6	subfam4067	Peso_Ferengi
Rand_Ferengi_131	subfam4067	Rand_Ferengi
Pound_Ferengi_59	subfam4067	Pound_Ferengi
Peso_Ferengi_102	subfam4068	Peso_Ferengi
Ruble_Ferengi_100	subfam4068	Ruble_Ferengi
Yuan_Ferengi_72	subfam4068	Yuan_Ferengi
Euro_Ferengi_107	subfam4068	Euro_Ferengi
Naira_Ferengi_107	subfam4068	Naira_Ferengi
Koruna_Ferengi_120	subfam4068	Koruna_Ferengi
Dong_Ferengi_92	subfam4068	Dong_Ferengi
Pound_Ferengi_26	subfam4069	Pound_Ferengi
Rupiah_Ferengi_30	subfam4069	Rupiah_Ferengi
Rand_Ferengi_7	subfam4070	Rand_Ferengi
Methanoperedens_2_1818	subfam4070	Methanoperedens_2
Rand_Ferengi_58	subfam4070	Rand_Ferengi
Ruble_Ferengi_71	subfam4071	Ruble_Ferengi
Yuan_Ferengi_104	subfam4071	Yuan_Ferengi
Koruna_Ferengi_86	subfam4071	Koruna_Ferengi
Ringgit_Ferengi_82	subfam4071	Ringgit_Ferengi
Yen_Ferengi_90	subfam4072	Yen_Ferengi
Ringgit_Ferengi_114	subfam4072	Ringgit_Ferengi
Yen_Ferengi_23	subfam4073	Yen_Ferengi
Cobalt_Borg_947	subfam4073	Cobalt_Borg
Orange_Borg_1118	subfam4073	Orange_Borg
Iris_Borg_857	subfam4073	Iris_Borg
Methanoperedens_2_4524	subfam4074	Methanoperedens_2
Methanoperedens_2_1143	subfam4074	Methanoperedens_2
Methanoperedens_4_908	subfam4074	Methanoperedens_4
Methanoperedens_3_792	subfam4074	Methanoperedens_3
Methanoperedens_4_1974	subfam4074	Methanoperedens_4
Methanoperedens_4_866	subfam4074	Methanoperedens_4
Methanoperedens_2_1496	subfam4074	Methanoperedens_2
Methanoperedens_2_2861	subfam4074	Methanoperedens_2
Methanoperedens_1_2052	subfam4074	Methanoperedens_1
Methanoperedens_3_1493	subfam4074	Methanoperedens_3
Methanoperedens_1_994	subfam4074	Methanoperedens_1
Methanoperedens_2_150	subfam4074	Methanoperedens_2
Bas_Klingon_87	subfam4074	Bas_Klingon
Engmey_Klingon_93	subfam4075	Engmey_Klingon
Meq_Klingon_3	subfam4075	Meq_Klingon
Yiv_Klingon_1	subfam4075	Yiv_Klingon
Ramjep_Klingon_8	subfam4075	Ramjep_Klingon
Choi_Klingon_2	subfam4075	Choi_Klingon
Menthe_Klingon_171	subfam4075	Menthe_Klingon
Chon_Klingon_5	subfam4075	Chon_Klingon
Doq_Klingon_141	subfam4075	Doq_Klingon
Naq_Klingon_3	subfam4075	Naq_Klingon
Per_Klingon_5	subfam4075	Per_Klingon
Chal_Klingon_3	subfam4075	Chal_Klingon
Sud_Klingon_140	subfam4075	Sud_Klingon
Ghos_Klingon_87	subfam4076	Ghos_Klingon
Qes_Klingon_91	subfam4076	Qes_Klingon
Engmey_Klingon_49	subfam4076	Engmey_Klingon
Chal_Klingon_113	subfam4076	Chal_Klingon
Qel_Klingon_78	subfam4076	Qel_Klingon
Jup_Klingon_134	subfam4076	Jup_Klingon
Choi_Klingon_128	subfam4077	Choi_Klingon
Jup_Klingon_160	subfam4077	Jup_Klingon
Menthe_Klingon_106	subfam4078	Menthe_Klingon
Purple_Borg_596	subfam4078	Purple_Borg
Amethyst_Borg_1108	subfam4079	Amethyst_Borg
Ruby_Borg_475	subfam4079	Ruby_Borg
Lilac_Borg_780	subfam4079	Lilac_Borg
Rose_Borg_713	subfam4079	Rose_Borg
Amethyst_Borg_120	subfam4080	Amethyst_Borg
Viridian_Borg_139	subfam4080	Viridian_Borg
Sky_Borg_837	subfam4080	Sky_Borg
Cobalt_Borg_974	subfam4080	Cobalt_Borg
Brown_Borg_1022	subfam4080	Brown_Borg
Green_Borg_1309	subfam4080	Green_Borg
Black_Borg_977	subfam4080	Black_Borg
Purple_Borg_332	subfam4081	Purple_Borg
Amethyst_Borg_440	subfam4081	Amethyst_Borg
Green_Borg_554	subfam4082	Green_Borg
Iris_Borg_433	subfam4082	Iris_Borg
Lilac_Borg_459	subfam4082	Lilac_Borg
Iris_Borg_380	subfam4082	Iris_Borg
Sky_Borg_386	subfam4082	Sky_Borg
Brown_Borg_530	subfam4082	Brown_Borg
Cobalt_Borg_433	subfam4082	Cobalt_Borg
Amethyst_Borg_760	subfam4082	Amethyst_Borg
Ruby_Borg_735	subfam4082	Ruby_Borg
Brown_Borg_463	subfam4082	Brown_Borg
Black_Borg_512	subfam4082	Black_Borg
Pink_Borg_607	subfam4082	Pink_Borg
Purple_Borg_701	subfam4082	Purple_Borg
Amber_Borg_802	subfam4082	Amber_Borg
Rose_Borg_355	subfam4082	Rose_Borg
Pink_Borg_640	subfam4083	Pink_Borg
Black_Borg_652	subfam4083	Black_Borg
Green_Borg_373	subfam4083	Green_Borg
Ruby_Borg_803	subfam4083	Ruby_Borg
Lilac_Borg_487	subfam4083	Lilac_Borg
Rose_Borg_496	subfam4083	Rose_Borg
Red_Borg_516	subfam4083	Red_Borg
Orange_Borg_815	subfam4083	Orange_Borg
Ochre_Borg_555	subfam4083	Ochre_Borg
Viridian_Borg_520	subfam4083	Viridian_Borg
Amethyst_Borg_824	subfam4083	Amethyst_Borg
Emerald_Borg_409	subfam4083	Emerald_Borg
Brown_Borg_716	subfam4083	Brown_Borg
Iris_Borg_814	subfam4083	Iris_Borg
Maroon_Borg_477	subfam4083	Maroon_Borg
Sky_Borg_551	subfam4083	Sky_Borg
Cobalt_Borg_899	subfam4083	Cobalt_Borg
Amber_Borg_829	subfam4083	Amber_Borg
Purple_Borg_735	subfam4083	Purple_Borg
Devoras_Romulan_42	subfam4084	Devoras_Romulan
Methanoperedens_1_1496	subfam4084	Methanoperedens_1
Methanoperedens_2_2794	subfam4084	Methanoperedens_2
Ochre_Borg_272	subfam4084	Ochre_Borg
Bathyarchaeota_2_scaffold_10219_5	subfam4084	Bathyarchaeota_2
Methanoperedens_4_131	subfam4084	Methanoperedens_4
Methanoperedens_3_2343	subfam4084	Methanoperedens_3
Bathyarchaeota_3_scaffold_1634_11	subfam4084	Bathyarchaeota_3
Amethyst_Borg_920	subfam4084	Amethyst_Borg
Rose_Borg_714	subfam4085	Rose_Borg
Amethyst_Borg_952	subfam4085	Amethyst_Borg
Sky_Borg_786	subfam4085	Sky_Borg
Amber_Borg_1091	subfam4085	Amber_Borg
Rose_Borg_16	subfam4086	Rose_Borg
Sky_Borg_15	subfam4086	Sky_Borg
Emerald_Borg_51	subfam4087	Emerald_Borg
Amber_Borg_97	subfam4087	Amber_Borg
Amethyst_Borg_61	subfam4087	Amethyst_Borg
Ruby_Borg_52	subfam4087	Ruby_Borg
Purple_Borg_84	subfam4087	Purple_Borg
Viridian_Borg_51	subfam4087	Viridian_Borg
Maroon_Borg_847	subfam4088	Maroon_Borg
Purple_Borg_148	subfam4088	Purple_Borg
Sky_Borg_244	subfam4089	Sky_Borg
Rose_Borg_224	subfam4089	Rose_Borg
Black_Borg_238	subfam4089	Black_Borg
Amber_Borg_285	subfam4089	Amber_Borg
Iris_Borg_413	subfam4089	Iris_Borg
Maroon_Borg_238	subfam4089	Maroon_Borg
Cobalt_Borg_465	subfam4089	Cobalt_Borg
Brown_Borg_242	subfam4089	Brown_Borg
Viridian_Borg_269	subfam4089	Viridian_Borg
Cobalt_Borg_466	subfam4089	Cobalt_Borg
Ruby_Borg_290	subfam4089	Ruby_Borg
Emerald_Borg_343	subfam4089	Emerald_Borg
Ochre_Borg_265	subfam4089	Ochre_Borg
Lilac_Borg_151	subfam4089	Lilac_Borg
Rose_Borg_223	subfam4089	Rose_Borg
Red_Borg_306	subfam4089	Red_Borg
Brown_Borg_243	subfam4089	Brown_Borg
Maroon_Borg_239	subfam4089	Maroon_Borg
Amethyst_Borg_329	subfam4089	Amethyst_Borg
Purple_Borg_276	subfam4089	Purple_Borg
Pink_Borg_186	subfam4089	Pink_Borg
Orange_Borg_276	subfam4089	Orange_Borg
Sky_Borg_245	subfam4089	Sky_Borg
Black_Borg_239	subfam4089	Black_Borg
Ochre_Borg_266	subfam4089	Ochre_Borg
Cobalt_Borg_1394	subfam4090	Cobalt_Borg
Amethyst_Borg_537	subfam4090	Amethyst_Borg
Amber_Borg_785	subfam4090	Amber_Borg
Ruby_Borg_467	subfam4090	Ruby_Borg
Purple_Borg_404	subfam4090	Purple_Borg
Green_Borg_335	subfam4090	Green_Borg
Pink_Borg_419	subfam4091	Pink_Borg
Purple_Borg_500	subfam4091	Purple_Borg
Green_Borg_349	subfam4092	Green_Borg
Emerald_Borg_349	subfam4092	Emerald_Borg
Sky_Borg_234	subfam4092	Sky_Borg
Maroon_Borg_219	subfam4092	Maroon_Borg
Amethyst_Borg_336	subfam4092	Amethyst_Borg
Rose_Borg_206	subfam4092	Rose_Borg
Viridian_Borg_288	subfam4092	Viridian_Borg
Cobalt_Borg_495	subfam4092	Cobalt_Borg
Ruby_Borg_299	subfam4092	Ruby_Borg
Ochre_Borg_261	subfam4092	Ochre_Borg
Purple_Borg_292	subfam4092	Purple_Borg
Emerald_Borg_573	subfam4093	Emerald_Borg
Green_Borg_1048	subfam4093	Green_Borg
Red_Borg_783	subfam4094	Red_Borg
Emerald_Borg_701	subfam4094	Emerald_Borg
Shaenor_Romulan_71	subfam4095	Shaenor_Romulan
Emerald_Borg_733	subfam4095	Emerald_Borg
Amber_Borg_132	subfam4095	Amber_Borg
Ochre_Borg_1002	subfam4095	Ochre_Borg
Belak_Romulan_107	subfam4095	Belak_Romulan
Pink_Borg_75	subfam4095	Pink_Borg
Lilac_Borg_800	subfam4095	Lilac_Borg
Red_Borg_950	subfam4095	Red_Borg
Cobalt_Borg_706	subfam4095	Cobalt_Borg
Dividices_Romulan_87	subfam4095	Dividices_Romulan
Sky_Borg_54	subfam4096	Sky_Borg
Rose_Borg_42	subfam4096	Rose_Borg
Ruby_Borg_705	subfam4097	Ruby_Borg
Cobalt_Borg_809	subfam4097	Cobalt_Borg
Amethyst_Borg_743	subfam4097	Amethyst_Borg
Sky_Borg_470	subfam4097	Sky_Borg
Green_Borg_640	subfam4097	Green_Borg
Brown_Borg_95	subfam4098	Brown_Borg
Ochre_Borg_989	subfam4098	Ochre_Borg
Viridian_Borg_121	subfam4098	Viridian_Borg
Amber_Borg_163	subfam4098	Amber_Borg
Orange_Borg_1264	subfam4098	Orange_Borg
Red_Borg_901	subfam4098	Red_Borg
Black_Borg_89	subfam4098	Black_Borg
Sky_Borg_918	subfam4098	Sky_Borg
Green_Borg_1393	subfam4098	Green_Borg
Jupiter_mini-Borg-144kb_14	subfam4099	Jupiter_mini-Borg-144kb
Jupiter_mini-Borg-144kb_8	subfam4099	Jupiter_mini-Borg-144kb
Jupiter_mini-Borg-144kb_78	subfam4100	Jupiter_mini-Borg-144kb
Jupiter_mini-Borg-60.2kb_34	subfam4100	Jupiter_mini-Borg-60.2kb
Uranus_mini-Borg-51kb_25	subfam4101	Uranus_mini-Borg-51kb
Uranus_mini-Borg-55kb_19	subfam4101	Uranus_mini-Borg-55kb
Uranus_mini-Borg-55kb_4	subfam4101	Uranus_mini-Borg-55kb
Saturn_mini-Borg-96kb_18	subfam4102	Saturn_mini-Borg-96kb
Saturn_mini-Borg-82kb_23	subfam4102	Saturn_mini-Borg-82kb
Saturn_mini-Borg-91kb_25	subfam4102	Saturn_mini-Borg-91kb
Saturn_mini-Borg-75kb_20	subfam4102	Saturn_mini-Borg-75kb
Saturn_mini-Borg-94kb_26	subfam4102	Saturn_mini-Borg-94kb
Sky_Borg_796	subfam4103	Sky_Borg
Ruby_Borg_1080	subfam4103	Ruby_Borg
Amethyst_Borg_1130	subfam4103	Amethyst_Borg
Green_Borg_1141	subfam4103	Green_Borg
Iris_Borg_778	subfam4104	Iris_Borg
Methanoperedens_4_2469	subfam4104	Methanoperedens_4
Methanoperedens_2_4360	subfam4104	Methanoperedens_2
Rose_Borg_895	subfam4104	Rose_Borg
Green_Borg_333	subfam4104	Green_Borg
Ruby_Borg_468	subfam4104	Ruby_Borg
Venus_mini-Borg-106kb_130	subfam4104	Venus_mini-Borg-106kb
Methanoperedens_3_1940	subfam4104	Methanoperedens_3
Amber_Borg_415	subfam4104	Amber_Borg
Sky_Borg_1051	subfam4104	Sky_Borg
Brown_Borg_311	subfam4104	Brown_Borg
Methanoperedens_1_2787	subfam4104	Methanoperedens_1
Orange_Borg_805	subfam4104	Orange_Borg
Black_Borg_305	subfam4104	Black_Borg
Cobalt_Borg_864	subfam4104	Cobalt_Borg
Methanoperedens_3_2235	subfam4105	Methanoperedens_3
Methanoperedens_1_2738	subfam4105	Methanoperedens_1
Methanoperedens_2_2788	subfam4106	Methanoperedens_2
Bathyarchaeota_1_scaffold_997_8	subfam4106	Bathyarchaeota_1
Methanoperedens_4_1480	subfam4106	Methanoperedens_4
Bathyarchaeota_3_scaffold_79888_3	subfam4106	Bathyarchaeota_3
Bathyarchaeota_4_scaffold_27425_1	subfam4106	Bathyarchaeota_4
Methanoperedens_3_2587	subfam4106	Methanoperedens_3
Methanoperedens_4_104	subfam4106	Methanoperedens_4
Methanoperedens_1_2040	subfam4106	Methanoperedens_1
Methanoperedens_4_1252	subfam4107	Methanoperedens_4
Methanoperedens_1_448	subfam4107	Methanoperedens_1
Methanoperedens_3_277	subfam4107	Methanoperedens_3
Methanoperedens_3_278	subfam4107	Methanoperedens_3
Bathyarchaeota_4_scaffold_83944_5	subfam4107	Bathyarchaeota_4
Methanoperedens_2_891	subfam4107	Methanoperedens_2
Methanoperedens_2_887	subfam4107	Methanoperedens_2
Methanoperedens_3_2779	subfam4107	Methanoperedens_3
Methanoperedens_2_2798	subfam4107	Methanoperedens_2
Methanoperedens_1_50	subfam4107	Methanoperedens_1
Methanoperedens_2_892	subfam4107	Methanoperedens_2
Methanoperedens_2_652	subfam4107	Methanoperedens_2
Methanoperedens_4_1932	subfam4107	Methanoperedens_4
Methanoperedens_4_1413	subfam4107	Methanoperedens_4
Methanoperedens_1_1435	subfam4107	Methanoperedens_1
Methanoperedens_3_2811	subfam4108	Methanoperedens_3
Black_Borg_1276	subfam4108	Black_Borg
Brown_Borg_1307	subfam4108	Brown_Borg
Methanoperedens_2_2636	subfam4109	Methanoperedens_2
Methanoperedens_4_1232	subfam4109	Methanoperedens_4
Methanoperedens_2_4390	subfam4109	Methanoperedens_2
Methanoperedens_4_160	subfam4109	Methanoperedens_4
Methanoperedens_3_2935	subfam4109	Methanoperedens_3
Methanoperedens_1_537	subfam4110	Methanoperedens_1
Methanoperedens_2_324	subfam4110	Methanoperedens_2
Methanoperedens_3_836	subfam4110	Methanoperedens_3
Methanoperedens_4_320	subfam4110	Methanoperedens_4
Methanoperedens_3_857	subfam4111	Methanoperedens_3
Methanoperedens_2_1953	subfam4111	Methanoperedens_2
Methanoperedens_1_1228	subfam4111	Methanoperedens_1
Methanoperedens_4_352	subfam4111	Methanoperedens_4
Bathyarchaeota_1_scaffold_223_40	subfam4112	Bathyarchaeota_1
Methanoperedens_2_874	subfam4112	Methanoperedens_2
Bathyarchaeota_4_scaffold_14349_2	subfam4112	Bathyarchaeota_4
Methanoperedens_2_876	subfam4112	Methanoperedens_2
Black_Borg_481	subfam4112	Black_Borg
Methanoperedens_4_576	subfam4112	Methanoperedens_4
Brown_Borg_506	subfam4112	Brown_Borg
Methanoperedens_1_2275	subfam4112	Methanoperedens_1
Methanoperedens_3_2770	subfam4112	Methanoperedens_3
Methanoperedens_3_2005	subfam4112	Methanoperedens_3
Amethyst_Borg_488	subfam4112	Amethyst_Borg
Iris_Borg_458	subfam4112	Iris_Borg
Methanoperedens_4_2200	subfam4112	Methanoperedens_4
Bathyarchaeota_2_scaffold_22573_3	subfam4112	Bathyarchaeota_2
Purple_Borg_390	subfam4112	Purple_Borg
Methanoperedens_1_2526	subfam4112	Methanoperedens_1
Bathyarchaeota_1_scaffold_223_35	subfam4113	Bathyarchaeota_1
Bathyarchaeota_3_scaffold_5459_13	subfam4113	Bathyarchaeota_3
Methanoperedens_2_3392	subfam4113	Methanoperedens_2
Methanoperedens_3_248	subfam4113	Methanoperedens_3
Methanoperedens_4_640	subfam4113	Methanoperedens_4
Methanoperedens_1_746	subfam4113	Methanoperedens_1
Bathyarchaeota_4_scaffold_14349_7	subfam4113	Bathyarchaeota_4
Methanoperedens_4_1239	subfam4114	Methanoperedens_4
Methanoperedens_4_672	subfam4114	Methanoperedens_4
Methanoperedens_4_1148	subfam4115	Methanoperedens_4
Methanoperedens_1_815	subfam4115	Methanoperedens_1
Methanoperedens_3_383	subfam4115	Methanoperedens_3
Methanoperedens_2_1709	subfam4115	Methanoperedens_2
Methanoperedens_2_1713	subfam4115	Methanoperedens_2
Methanoperedens_3_387	subfam4115	Methanoperedens_3
Methanoperedens_1_811	subfam4115	Methanoperedens_1
Cobalt_Borg_645	subfam4115	Cobalt_Borg
Methanoperedens_2_3321	subfam4115	Methanoperedens_2
Iris_Borg_587	subfam4115	Iris_Borg
Methanoperedens_4_1152	subfam4115	Methanoperedens_4
Bathyarchaeota_2_scaffold_11579_6	subfam4116	Bathyarchaeota_2
Methanoperedens_4_1216	subfam4116	Methanoperedens_4
Methanoperedens_2_1026	subfam4116	Methanoperedens_2
Methanoperedens_3_1549	subfam4117	Methanoperedens_3
Methanoperedens_4_1913	subfam4117	Methanoperedens_4
Methanoperedens_2_412	subfam4117	Methanoperedens_2
Methanoperedens_1_941	subfam4117	Methanoperedens_1
Methanoperedens_4_2642	subfam4117	Methanoperedens_4
Methanoperedens_2_4322	subfam4117	Methanoperedens_2
Methanoperedens_4_1376	subfam4117	Methanoperedens_4
Bathyarchaeota_3_scaffold_5606_5	subfam4117	Bathyarchaeota_3
Methanoperedens_1_2168	subfam4117	Methanoperedens_1
Methanoperedens_3_2876	subfam4117	Methanoperedens_3
Cobalt_Borg_594	subfam4118	Cobalt_Borg
Bathyarchaeota_2_scaffold_26604_2	subfam4118	Bathyarchaeota_2
Methanoperedens_1_1954	subfam4118	Methanoperedens_1
Methanoperedens_1_517	subfam4118	Methanoperedens_1
Methanoperedens_2_1256	subfam4118	Methanoperedens_2
Green_Borg_749	subfam4118	Green_Borg
Bathyarchaeota_2_scaffold_30213_6	subfam4118	Bathyarchaeota_2
Methanoperedens_4_799	subfam4118	Methanoperedens_4
Methanoperedens_2_529	subfam4118	Methanoperedens_2
Methanoperedens_3_521	subfam4118	Methanoperedens_3
Bathyarchaeota_4_scaffold_47124_2	subfam4118	Bathyarchaeota_4
Black_Borg_496	subfam4118	Black_Borg
Methanoperedens_4_1116	subfam4118	Methanoperedens_4
Purple_Borg_583	subfam4118	Purple_Borg
Viridian_Borg_478	subfam4118	Viridian_Borg
Ochre_Borg_529	subfam4118	Ochre_Borg
Methanoperedens_4_1634	subfam4118	Methanoperedens_4
Sky_Borg_396	subfam4118	Sky_Borg
Ruby_Borg_1060	subfam4118	Ruby_Borg
Bathyarchaeota_4_scaffold_177089_1	subfam4118	Bathyarchaeota_4
Methanoperedens_2_3216	subfam4118	Methanoperedens_2
Bathyarchaeota_1_scaffold_590_21	subfam4118	Bathyarchaeota_1
Methanoperedens_3_2133	subfam4118	Methanoperedens_3
Bathyarchaeota_2_scaffold_9998_6	subfam4118	Bathyarchaeota_2
Bathyarchaeota_2_scaffold_2706_12	subfam4118	Bathyarchaeota_2
Maroon_Borg_370	subfam4118	Maroon_Borg
Bathyarchaeota_4_scaffold_19270_6	subfam4118	Bathyarchaeota_4
Pink_Borg_479	subfam4118	Pink_Borg
Methanoperedens_3_356	subfam4118	Methanoperedens_3
Methanoperedens_4_1856	subfam4118	Methanoperedens_4
Methanoperedens_1_1300	subfam4118	Methanoperedens_1
Methanoperedens_2_1724	subfam4118	Methanoperedens_2
Methanoperedens_2_342	subfam4119	Methanoperedens_2
Methanoperedens_1_2403	subfam4119	Methanoperedens_1
Bathyarchaeota_1_scaffold_35_195	subfam4119	Bathyarchaeota_1
Methanoperedens_2_349	subfam4119	Methanoperedens_2
Bathyarchaeota_2_scaffold_36887_5	subfam4119	Bathyarchaeota_2
Bathyarchaeota_2_scaffold_8013_2	subfam4119	Bathyarchaeota_2
Methanoperedens_4_311	subfam4119	Methanoperedens_4
Bathyarchaeota_3_scaffold_2460_11	subfam4119	Bathyarchaeota_3
Methanoperedens_3_1898	subfam4119	Methanoperedens_3
Rand_Ferengi_10	subfam4119	Rand_Ferengi
Methanoperedens_1_2497	subfam4119	Methanoperedens_1
Methanoperedens_3_827	subfam4119	Methanoperedens_3
Methanoperedens_1_544	subfam4119	Methanoperedens_1
Methanoperedens_2_3572	subfam4119	Methanoperedens_2
Methanoperedens_4_2513	subfam4119	Methanoperedens_4
Methanoperedens_3_1483	subfam4119	Methanoperedens_3
Methanoperedens_4_1984	subfam4119	Methanoperedens_4
Methanoperedens_1_2788	subfam4120	Methanoperedens_1
Methanoperedens_2_4359	subfam4120	Methanoperedens_2
Methanoperedens_3_1955	subfam4120	Methanoperedens_3
Methanoperedens_4_2144	subfam4120	Methanoperedens_4
Bathyarchaeota_3_scaffold_4752_14	subfam4121	Bathyarchaeota_3
Methanoperedens_4_2379	subfam4121	Methanoperedens_4
Methanoperedens_3_2386	subfam4121	Methanoperedens_3
Methanoperedens_1_1523	subfam4121	Methanoperedens_1
Bathyarchaeota_1_scaffold_35_189	subfam4121	Bathyarchaeota_1
Bathyarchaeota_2_scaffold_61160_2	subfam4121	Bathyarchaeota_2
Methanoperedens_2_1562	subfam4121	Methanoperedens_2
Methanoperedens_4_1297	subfam4122	Methanoperedens_4
Methanoperedens_2_1697	subfam4122	Methanoperedens_2
Methanoperedens_1_1879	subfam4122	Methanoperedens_1
Methanoperedens_1_1619	subfam4122	Methanoperedens_1
Purple_Borg_574	subfam4122	Purple_Borg
Methanoperedens_3_2983	subfam4122	Methanoperedens_3
Methanoperedens_4_2583	subfam4122	Methanoperedens_4
Methanoperedens_2_1249	subfam4123	Methanoperedens_2
Methanoperedens_3_2091	subfam4123	Methanoperedens_3
Methanoperedens_4_1692	subfam4123	Methanoperedens_4
Methanoperedens_1_1907	subfam4123	Methanoperedens_1
Methanoperedens_1_2099	subfam4124	Methanoperedens_1
Methanoperedens_2_3621	subfam4124	Methanoperedens_2
Methanoperedens_1_2163	subfam4125	Methanoperedens_1
Methanoperedens_3_1029	subfam4125	Methanoperedens_3
Methanoperedens_4_496	subfam4125	Methanoperedens_4
Methanoperedens_1_2387	subfam4126	Methanoperedens_1
Methanoperedens_3_1598	subfam4126	Methanoperedens_3
Methanoperedens_2_3068	subfam4126	Methanoperedens_2
Methanoperedens_4_2947	subfam4126	Methanoperedens_4
Sud_Klingon_106	subfam4127	Sud_Klingon
Qeng_Klingon_105	subfam4127	Qeng_Klingon
Menthe_Klingon_105	subfam4127	Menthe_Klingon
Per_Klingon_97	subfam4127	Per_Klingon
Methanoperedens_1_2419	subfam4127	Methanoperedens_1
Soq_Klingon_87	subfam4127	Soq_Klingon
Chal_Klingon_94	subfam4127	Chal_Klingon
Nagh_Klingon_86	subfam4127	Nagh_Klingon
Hov_Klingon_35	subfam4127	Hov_Klingon
Separ_Klingon_71	subfam4127	Separ_Klingon
Talvath_Romulan_11	subfam4127	Talvath_Romulan
Ghos_Klingon_83	subfam4127	Ghos_Klingon
Qel_Klingon_75	subfam4127	Qel_Klingon
Bas_Klingon_61	subfam4127	Bas_Klingon
Dargh_Klingon_80	subfam4127	Dargh_Klingon
Jup_Klingon_138	subfam4127	Jup_Klingon
Engmey_Klingon_53	subfam4127	Engmey_Klingon
Ramjep_Klingon_160	subfam4127	Ramjep_Klingon
Chon_Klingon_111	subfam4127	Chon_Klingon
Naq_Klingon_80	subfam4127	Naq_Klingon
Meq_Klingon_126	subfam4127	Meq_Klingon
Doq_Klingon_107	subfam4127	Doq_Klingon
Methanoperedens_1_2451	subfam4128	Methanoperedens_1
Green_Borg_682	subfam4128	Green_Borg
Methanoperedens_2_4335	subfam4128	Methanoperedens_2
Methanoperedens_4_2186	subfam4128	Methanoperedens_4
Methanoperedens_3_1992	subfam4128	Methanoperedens_3
Methanoperedens_2_4023	subfam4128	Methanoperedens_2
Methanoperedens_1_2515	subfam4129	Methanoperedens_1
Methanoperedens_4_2493	subfam4129	Methanoperedens_4
Methanoperedens_3_1923	subfam4129	Methanoperedens_3
Bathyarchaeota_2_scaffold_10219_4	subfam4129	Bathyarchaeota_2
Bathyarchaeota_4_scaffold_342224_2	subfam4129	Bathyarchaeota_4
Methanoperedens_2_4113	subfam4129	Methanoperedens_2
Bathyarchaeota_1_scaffold_21_80	subfam4129	Bathyarchaeota_1
Methanoperedens_4_2436	subfam4130	Methanoperedens_4
Methanoperedens_3_2415	subfam4130	Methanoperedens_3
Methanoperedens_1_1568	subfam4130	Methanoperedens_1
Green_Borg_485	subfam4130	Green_Borg
Methanoperedens_2_171	subfam4130	Methanoperedens_2
Bathyarchaeota_1_scaffold_288_24	subfam4131	Bathyarchaeota_1
Bathyarchaeota_4_scaffold_3478_18	subfam4131	Bathyarchaeota_4
Bathyarchaeota_4_scaffold_4994_5	subfam4132	Bathyarchaeota_4
Bathyarchaeota_1_scaffold_21_228	subfam4132	Bathyarchaeota_1
Methanoperedens_2_589	subfam4132	Methanoperedens_2
Methanoperedens_1_874	subfam4132	Methanoperedens_1
Bathyarchaeota_1_scaffold_10_14	subfam4132	Bathyarchaeota_1
Bathyarchaeota_1_scaffold_76_91	subfam4132	Bathyarchaeota_1
Bathyarchaeota_4_scaffold_8526_9	subfam4133	Bathyarchaeota_4
Bathyarchaeota_1_scaffold_10_134	subfam4133	Bathyarchaeota_1
Methanoperedens_2_4045	subfam4134	Methanoperedens_2
Methanoperedens_3_1175	subfam4134	Methanoperedens_3
Methanoperedens_1_1327	subfam4134	Methanoperedens_1
Methanoperedens_4_1555	subfam4134	Methanoperedens_4
Bathyarchaeota_4_scaffold_9711_1	subfam4134	Bathyarchaeota_4
Bathyarchaeota_4_scaffold_14646_5	subfam4135	Bathyarchaeota_4
Brown_Borg_684	subfam4135	Brown_Borg
Methanoperedens_1_1295	subfam4135	Methanoperedens_1
Bathyarchaeota_1_scaffold_493_35	subfam4135	Bathyarchaeota_1
Ochre_Borg_517	subfam4135	Ochre_Borg
Methanoperedens_2_3212	subfam4135	Methanoperedens_2
Methanoperedens_4_797	subfam4135	Methanoperedens_4
Methanoperedens_3_523	subfam4135	Methanoperedens_3
Bathyarchaeota_3_scaffold_20939_1	subfam4136	Bathyarchaeota_3
Bathyarchaeota_1_scaffold_31_30	subfam4136	Bathyarchaeota_1
Bathyarchaeota_4_scaffold_20037_7	subfam4136	Bathyarchaeota_4
Methanoperedens_1_2440	subfam4137	Methanoperedens_1
Bathyarchaeota_1_scaffold_10_227	subfam4137	Bathyarchaeota_1
Bathyarchaeota_4_scaffold_21561_5	subfam4137	Bathyarchaeota_4
Methanoperedens_3_1810	subfam4137	Methanoperedens_3
Methanoperedens_4_2686	subfam4137	Methanoperedens_4
Methanoperedens_2_4498	subfam4137	Methanoperedens_2
Bathyarchaeota_4_scaffold_29526_2	subfam4138	Bathyarchaeota_4
Bathyarchaeota_1_scaffold_31_56	subfam4138	Bathyarchaeota_1
Bathyarchaeota_3_scaffold_3014_22	subfam4138	Bathyarchaeota_3
Bathyarchaeota_4_scaffold_216892_1	subfam4138	Bathyarchaeota_4
Bathyarchaeota_3_scaffold_1772_1	subfam4138	Bathyarchaeota_3
Methanoperedens_2_4488	subfam4138	Methanoperedens_2
Bathyarchaeota_1_scaffold_35_110	subfam4138	Bathyarchaeota_1
Bathyarchaeota_2_scaffold_12995_6	subfam4138	Bathyarchaeota_2
Bathyarchaeota_1_scaffold_3729_1	subfam4138	Bathyarchaeota_1
Bathyarchaeota_2_scaffold_10297_8	subfam4138	Bathyarchaeota_2
Bathyarchaeota_1_scaffold_10_137	subfam4138	Bathyarchaeota_1
Bathyarchaeota_1_scaffold_31_88	subfam4138	Bathyarchaeota_1
Bathyarchaeota_4_scaffold_29928_3	subfam4138	Bathyarchaeota_4
Bathyarchaeota_3_scaffold_5770_5	subfam4138	Bathyarchaeota_3
Bathyarchaeota_1_scaffold_27_190	subfam4138	Bathyarchaeota_1
Bathyarchaeota_2_scaffold_141274_2	subfam4138	Bathyarchaeota_2
Methanoperedens_1_131	subfam4138	Methanoperedens_1
Bathyarchaeota_4_scaffold_30853_3	subfam4139	Bathyarchaeota_4
Bathyarchaeota_1_scaffold_10_120	subfam4139	Bathyarchaeota_1
Bathyarchaeota_1_scaffold_76_54	subfam4140	Bathyarchaeota_1
Bathyarchaeota_4_scaffold_49636_3	subfam4140	Bathyarchaeota_4
Bathyarchaeota_2_scaffold_11337_7	subfam4140	Bathyarchaeota_2
Bathyarchaeota_2_scaffold_6364_3	subfam4140	Bathyarchaeota_2
Bathyarchaeota_3_scaffold_1663_9	subfam4140	Bathyarchaeota_3
Bathyarchaeota_4_scaffold_409472_1	subfam4141	Bathyarchaeota_4
Methanoperedens_1_31	subfam4141	Methanoperedens_1
Methanoperedens_2_1194	subfam4141	Methanoperedens_2
Methanoperedens_4_1191	subfam4141	Methanoperedens_4
Bathyarchaeota_1_scaffold_997_18	subfam4141	Bathyarchaeota_1
Bathyarchaeota_3_scaffold_340536_1	subfam4141	Bathyarchaeota_3
Bathyarchaeota_3_scaffold_32527_3	subfam4141	Bathyarchaeota_3
Bathyarchaeota_4_scaffold_62609_3	subfam4141	Bathyarchaeota_4
Bathyarchaeota_3_scaffold_32527_2	subfam4141	Bathyarchaeota_3
Methanoperedens_3_2905	subfam4141	Methanoperedens_3
Bathyarchaeota_4_scaffold_20618_1	subfam4141	Bathyarchaeota_4
Bathyarchaeota_1_scaffold_2578_13	subfam4141	Bathyarchaeota_1
Bathyarchaeota_1_scaffold_21_76	subfam4142	Bathyarchaeota_1
Bathyarchaeota_4_scaffold_83944_1	subfam4142	Bathyarchaeota_4
Ruble_Ferengi_50	subfam4143	Ruble_Ferengi
Ringgit_Ferengi_55	subfam4143	Ringgit_Ferengi
Ringgit_Ferengi_87	subfam4144	Ringgit_Ferengi
Methanoperedens_3_1716	subfam4144	Methanoperedens_3
Ruble_Ferengi_29	subfam4145	Ruble_Ferengi
Yuan_Ferengi_42	subfam4145	Yuan_Ferengi
Ruble_Ferengi_125	subfam4146	Ruble_Ferengi
Dong_Ferengi_119	subfam4146	Dong_Ferengi
Yuan_Ferengi_8	subfam4147	Yuan_Ferengi
Yuan_Ferengi_15	subfam4147	Yuan_Ferengi
Methanoperedens_2_3181	subfam4148	Methanoperedens_2
Methanoperedens_2_1726	subfam4148	Methanoperedens_2
Methanoperedens_2_3213	subfam4149	Methanoperedens_2
Bathyarchaeota_3_scaffold_7597_11	subfam4149	Bathyarchaeota_3
Methanoperedens_3_1618	subfam4150	Methanoperedens_3
Methanoperedens_4_2934	subfam4150	Methanoperedens_4
Methanoperedens_1_1664	subfam4150	Methanoperedens_1
Bathyarchaeota_2_scaffold_17597_6	subfam4150	Bathyarchaeota_2
Methanoperedens_2_566	subfam4150	Methanoperedens_2
Methanoperedens_2_3597	subfam4150	Methanoperedens_2
Methanoperedens_4_2766	subfam4151	Methanoperedens_4
Methanoperedens_1_349	subfam4151	Methanoperedens_1
Bathyarchaeota_2_scaffold_34314_2	subfam4151	Bathyarchaeota_2
Methanoperedens_2_4301	subfam4151	Methanoperedens_2
Methanoperedens_3_1741	subfam4151	Methanoperedens_3
Methanoperedens_3_126	subfam4152	Methanoperedens_3
Brown_Borg_397	subfam4152	Brown_Borg
Methanoperedens_3_158	subfam4153	Methanoperedens_3
Green_Borg_265	subfam4153	Green_Borg
Methanoperedens_4_1956	subfam4154	Methanoperedens_4
Methanoperedens_3_254	subfam4154	Methanoperedens_3
Methanoperedens_3_318	subfam4155	Methanoperedens_3
Methanoperedens_4_278	subfam4155	Methanoperedens_4
Methanoperedens_1_471	subfam4155	Methanoperedens_1
Methanoperedens_1_1552	subfam4155	Methanoperedens_1
Methanoperedens_3_446	subfam4156	Methanoperedens_3
Methanoperedens_3_2604	subfam4156	Methanoperedens_3
Methanoperedens_3_436	subfam4156	Methanoperedens_3
Methanoperedens_4_1765	subfam4156	Methanoperedens_4
Methanoperedens_1_580	subfam4157	Methanoperedens_1
Methanoperedens_3_798	subfam4157	Methanoperedens_3
Methanoperedens_2_2917	subfam4157	Methanoperedens_2
Methanoperedens_4_283	subfam4157	Methanoperedens_4
Bathyarchaeota_1_scaffold_27_122	subfam4158	Bathyarchaeota_1
Methanoperedens_3_926	subfam4158	Methanoperedens_3
Methanoperedens_1_2230	subfam4159	Methanoperedens_1
Methanoperedens_2_116	subfam4159	Methanoperedens_2
Methanoperedens_4_3046	subfam4159	Methanoperedens_4
Methanoperedens_2_2254	subfam4159	Methanoperedens_2
Methanoperedens_3_1342	subfam4159	Methanoperedens_3
Ruby_Borg_438	subfam4160	Ruby_Borg
Methanoperedens_3_1406	subfam4160	Methanoperedens_3
Methanoperedens_1_2185	subfam4161	Methanoperedens_1
Methanoperedens_3_1566	subfam4161	Methanoperedens_3
Methanoperedens_4_1895	subfam4161	Methanoperedens_4
Methanoperedens_2_480	subfam4161	Methanoperedens_2
Methanoperedens_1_1725	subfam4162	Methanoperedens_1
Methanoperedens_3_1662	subfam4162	Methanoperedens_3
Methanoperedens_4_2885	subfam4162	Methanoperedens_4
Methanoperedens_2_251	subfam4162	Methanoperedens_2
Methanoperedens_1_356	subfam4163	Methanoperedens_1
Methanoperedens_3_1758	subfam4163	Methanoperedens_3
Methanoperedens_4_2746	subfam4163	Methanoperedens_4
Methanoperedens_2_3375	subfam4163	Methanoperedens_2
Methanoperedens_1_2511	subfam4164	Methanoperedens_1
Methanoperedens_2_1934	subfam4164	Methanoperedens_2
Methanoperedens_4_2497	subfam4164	Methanoperedens_4
Methanoperedens_3_1917	subfam4164	Methanoperedens_3
Methanoperedens_1_1964	subfam4165	Methanoperedens_1
Methanoperedens_1_903	subfam4165	Methanoperedens_1
Methanoperedens_4_1288	subfam4165	Methanoperedens_4
Methanoperedens_1_900	subfam4165	Methanoperedens_1
Methanoperedens_3_1229	subfam4165	Methanoperedens_3
Methanoperedens_3_352	subfam4165	Methanoperedens_3
Bathyarchaeota_4_scaffold_41765_2	subfam4165	Bathyarchaeota_4
Bathyarchaeota_1_scaffold_8098_10	subfam4165	Bathyarchaeota_1
Methanoperedens_2_2811	subfam4165	Methanoperedens_2
Methanoperedens_4_458	subfam4165	Methanoperedens_4
Methanoperedens_4_889	subfam4165	Methanoperedens_4
Methanoperedens_3_759	subfam4165	Methanoperedens_3
Methanoperedens_2_975	subfam4165	Methanoperedens_2
Methanoperedens_1_1845	subfam4165	Methanoperedens_1
Methanoperedens_4_1112	subfam4165	Methanoperedens_4
Methanoperedens_3_2975	subfam4165	Methanoperedens_3
Methanoperedens_2_2126	subfam4165	Methanoperedens_2
Methanoperedens_2_243	subfam4165	Methanoperedens_2
Methanoperedens_3_296	subfam4165	Methanoperedens_3
Methanoperedens_3_404	subfam4165	Methanoperedens_3
Methanoperedens_4_263	subfam4165	Methanoperedens_4
Methanoperedens_2_2998	subfam4165	Methanoperedens_2
Methanoperedens_2_2350	subfam4166	Methanoperedens_2
Methanoperedens_2_2352	subfam4166	Methanoperedens_2
Emerald_Borg_238	subfam4167	Emerald_Borg
Lilac_Borg_220	subfam4167	Lilac_Borg
Green_Borg_782	subfam4167	Green_Borg
Methanoperedens_3_208	subfam4167	Methanoperedens_3
Amethyst_Borg_428	subfam4167	Amethyst_Borg
Green_Borg_804	subfam4167	Green_Borg
Purple_Borg_323	subfam4167	Purple_Borg
Methanoperedens_2_2414	subfam4167	Methanoperedens_2
Methanoperedens_2_2446	subfam4168	Methanoperedens_2
Bathyarchaeota_1_scaffold_21_25	subfam4168	Bathyarchaeota_1
Bathyarchaeota_1_scaffold_27_24	subfam4168	Bathyarchaeota_1
Methanoperedens_2_2638	subfam4169	Methanoperedens_2
Methanoperedens_2_841	subfam4169	Methanoperedens_2
Methanoperedens_2_3214	subfam4170	Methanoperedens_2
Bathyarchaeota_3_scaffold_36493_3	subfam4170	Bathyarchaeota_3
Bathyarchaeota_3_scaffold_7597_12	subfam4170	Bathyarchaeota_3
Methanoperedens_2_934	subfam4171	Methanoperedens_2
Methanoperedens_4_3081	subfam4171	Methanoperedens_4
Methanoperedens_2_2240	subfam4171	Methanoperedens_2
Methanoperedens_1_2385	subfam4171	Methanoperedens_1
Methanoperedens_4_1633	subfam4171	Methanoperedens_4
Methanoperedens_3_2067	subfam4171	Methanoperedens_3
Methanoperedens_2_3507	subfam4171	Methanoperedens_2
Methanoperedens_2_3450	subfam4171	Methanoperedens_2
Methanoperedens_1_1960	subfam4171	Methanoperedens_1
Methanoperedens_4_1801	subfam4171	Methanoperedens_4
Methanoperedens_3_2134	subfam4171	Methanoperedens_3
Methanoperedens_3_2641	subfam4171	Methanoperedens_3
Methanoperedens_1_1615	subfam4171	Methanoperedens_1
Methanoperedens_2_1723	subfam4171	Methanoperedens_2
Methanoperedens_3_2182	subfam4171	Methanoperedens_3
Methanoperedens_4_1292	subfam4171	Methanoperedens_4
Methanoperedens_1_893	subfam4171	Methanoperedens_1
Methanoperedens_2_2797	subfam4171	Methanoperedens_2
Methanoperedens_2_3438	subfam4171	Methanoperedens_2
Methanoperedens_3_239	subfam4171	Methanoperedens_3
Methanoperedens_2_4037	subfam4171	Methanoperedens_2
Methanoperedens_4_3064	subfam4171	Methanoperedens_4
Methanoperedens_2_2003	subfam4171	Methanoperedens_2
Methanoperedens_3_2979	subfam4171	Methanoperedens_3
Methanoperedens_3_1330	subfam4171	Methanoperedens_3
Methanoperedens_1_2125	subfam4171	Methanoperedens_1
Methanoperedens_1_2770	subfam4171	Methanoperedens_1
Methanoperedens_1_2139	subfam4171	Methanoperedens_1
Methanoperedens_4_2253	subfam4171	Methanoperedens_4
Bathyarchaeota_3_scaffold_53875_1	subfam4171	Bathyarchaeota_3
Methanoperedens_4_589	subfam4171	Methanoperedens_4
Methanoperedens_4_2366	subfam4171	Methanoperedens_4
Methanoperedens_1_15	subfam4171	Methanoperedens_1
Methanoperedens_3_1320	subfam4171	Methanoperedens_3
Methanoperedens_4_958	subfam4172	Methanoperedens_4
Methanoperedens_4_1331	subfam4172	Methanoperedens_4
Methanoperedens_4_608	subfam4172	Methanoperedens_4
Methanoperedens_4_2704	subfam4172	Methanoperedens_4
Methanoperedens_2_2829	subfam4172	Methanoperedens_2
Methanoperedens_1_255	subfam4172	Methanoperedens_1
Methanoperedens_2_3694	subfam4172	Methanoperedens_2
Methanoperedens_3_2952	subfam4172	Methanoperedens_3
Methanoperedens_2_3999	subfam4172	Methanoperedens_2
Methanoperedens_4_741	subfam4173	Methanoperedens_4
Methanoperedens_3_591	subfam4173	Methanoperedens_3
Ruby_Borg_500	subfam4174	Ruby_Borg
Methanoperedens_3_788	subfam4174	Methanoperedens_3
Methanoperedens_1_587	subfam4174	Methanoperedens_1
Methanoperedens_4_869	subfam4174	Methanoperedens_4
Green_Borg_193	subfam4174	Green_Borg
Pink_Borg_126	subfam4174	Pink_Borg
Amethyst_Borg_551	subfam4174	Amethyst_Borg
Methanoperedens_2_2865	subfam4174	Methanoperedens_2
Methanoperedens_3_1216	subfam4175	Methanoperedens_3
Methanoperedens_2_3290	subfam4175	Methanoperedens_2
Methanoperedens_4_1509	subfam4175	Methanoperedens_4
Methanoperedens_1_302	subfam4175	Methanoperedens_1
Methanoperedens_3_2635	subfam4176	Methanoperedens_3
Bathyarchaeota_3_scaffold_5459_15	subfam4176	Bathyarchaeota_3
Bathyarchaeota_2_scaffold_8802_5	subfam4176	Bathyarchaeota_2
Methanoperedens_2_557	subfam4176	Methanoperedens_2
Methanoperedens_1_1563	subfam4176	Methanoperedens_1
Bathyarchaeota_1_scaffold_288_6	subfam4176	Bathyarchaeota_1
Bathyarchaeota_4_scaffold_79846_4	subfam4176	Bathyarchaeota_4
Methanoperedens_4_834	subfam4176	Methanoperedens_4
Methanoperedens_1_1246	subfam4176	Methanoperedens_1
Methanoperedens_2_2934	subfam4176	Methanoperedens_2
Methanoperedens_4_1797	subfam4176	Methanoperedens_4
Bathyarchaeota_2_scaffold_12182_3	subfam4176	Bathyarchaeota_2
Methanoperedens_3_491	subfam4176	Methanoperedens_3
Amber_Borg_183	subfam4177	Amber_Borg
Methanoperedens_2_4201	subfam4177	Methanoperedens_2
Emerald_Borg_140	subfam4177	Emerald_Borg
Methanoperedens_4_2085	subfam4177	Methanoperedens_4
Sky_Borg_102	subfam4177	Sky_Borg
Methanoperedens_1_752	subfam4177	Methanoperedens_1
Bathyarchaeota_2_scaffold_37996_4	subfam4177	Bathyarchaeota_2
Bathyarchaeota_3_scaffold_14188_1	subfam4177	Bathyarchaeota_3
Methanoperedens_3_2521	subfam4177	Methanoperedens_3
Rose_Borg_79	subfam4177	Rose_Borg
Ochre_Borg_92	subfam4177	Ochre_Borg
Viridian_Borg_148	subfam4177	Viridian_Borg
Green_Borg_1487	subfam4177	Green_Borg
Maroon_Borg_85	subfam4177	Maroon_Borg
Amethyst_Borg_187	subfam4177	Amethyst_Borg
Ruby_Borg_163	subfam4177	Ruby_Borg
Methanoperedens_2_2903	subfam4178	Methanoperedens_2
Methanoperedens_2_966	subfam4178	Methanoperedens_2
Methanoperedens_2_2547	subfam4178	Methanoperedens_2
Methanoperedens_4_2733	subfam4178	Methanoperedens_4
Methanoperedens_4_2501	subfam4178	Methanoperedens_4
Methanoperedens_2_2072	subfam4178	Methanoperedens_2
Methanoperedens_2_1325	subfam4178	Methanoperedens_2
Methanoperedens_1_2578	subfam4179	Methanoperedens_1
Methanoperedens_4_2661	subfam4179	Methanoperedens_4
Methanoperedens_4_2693	subfam4180	Methanoperedens_4
Methanoperedens_3_1803	subfam4180	Methanoperedens_3
Qes_Klingon_183	subfam4181	Qes_Klingon
Methanoperedens_2_2947	subfam4181	Methanoperedens_2
Nagh_Klingon_27	subfam4181	Nagh_Klingon
Methanoperedens_2_1803	subfam4181	Methanoperedens_2
Methanoperedens_2_2724	subfam4181	Methanoperedens_2
Methanoperedens_4_3045	subfam4181	Methanoperedens_4
Qeng_Klingon_215	subfam4181	Qeng_Klingon
Red_Borg_278	subfam4182	Red_Borg
Ochre_Borg_235	subfam4182	Ochre_Borg
Ochre_Borg_199	subfam4182	Ochre_Borg
Orange_Borg_241	subfam4182	Orange_Borg
Ochre_Borg_459	subfam4183	Ochre_Borg
Ochre_Borg_448	subfam4183	Ochre_Borg
Qes_Klingon_73	subfam4183	Qes_Klingon
Cobalt_Borg_518	subfam4184	Cobalt_Borg
Ochre_Borg_491	subfam4184	Ochre_Borg
Bathyarchaeota_4_scaffold_99410_2	subfam4185	Bathyarchaeota_4
Bathyarchaeota_2_scaffold_2706_21	subfam4185	Bathyarchaeota_2
Bathyarchaeota_2_scaffold_3623_7	subfam4186	Bathyarchaeota_2
Bathyarchaeota_4_scaffold_78253_3	subfam4186	Bathyarchaeota_4
Methanoperedens_3_1546	subfam4187	Methanoperedens_3
Methanoperedens_4_1917	subfam4187	Methanoperedens_4
Bathyarchaeota_2_scaffold_4374_6	subfam4187	Bathyarchaeota_2
Ramjep_Klingon_118	subfam4187	Ramjep_Klingon
Menthe_Klingon_73	subfam4187	Menthe_Klingon
Bathyarchaeota_3_scaffold_2758_15	subfam4187	Bathyarchaeota_3
Methanoperedens_2_3892	subfam4187	Methanoperedens_2
Bathyarchaeota_1_scaffold_25_156	subfam4187	Bathyarchaeota_1
Bathyarchaeota_4_scaffold_1822_5	subfam4187	Bathyarchaeota_4
Methanoperedens_1_205	subfam4187	Methanoperedens_1
Bathyarchaeota_4_scaffold_218243_3	subfam4188	Bathyarchaeota_4
Bathyarchaeota_1_scaffold_10_257	subfam4188	Bathyarchaeota_1
Bathyarchaeota_2_scaffold_5693_17	subfam4188	Bathyarchaeota_2
Bathyarchaeota_3_scaffold_27547_4	subfam4188	Bathyarchaeota_3
Bathyarchaeota_1_scaffold_76_4	subfam4188	Bathyarchaeota_1
Bathyarchaeota_4_scaffold_31507_3	subfam4189	Bathyarchaeota_4
Bathyarchaeota_2_scaffold_6364_11	subfam4189	Bathyarchaeota_2
Bathyarchaeota_1_scaffold_27_21	subfam4189	Bathyarchaeota_1
Bathyarchaeota_1_scaffold_35_165	subfam4190	Bathyarchaeota_1
Methanoperedens_4_2193	subfam4190	Methanoperedens_4
Bathyarchaeota_4_scaffold_48574_3	subfam4190	Bathyarchaeota_4
Methanoperedens_2_942	subfam4190	Methanoperedens_2
Bathyarchaeota_3_scaffold_1492_10	subfam4190	Bathyarchaeota_3
Bathyarchaeota_2_scaffold_10116_3	subfam4190	Bathyarchaeota_2
Methanoperedens_3_1998	subfam4190	Methanoperedens_3
Methanoperedens_1_2457	subfam4190	Methanoperedens_1
Bathyarchaeota_2_scaffold_3582_5	subfam4191	Bathyarchaeota_2
Bathyarchaeota_2_scaffold_187624_4	subfam4191	Bathyarchaeota_2
Bathyarchaeota_2_scaffold_10395_3	subfam4191	Bathyarchaeota_2
Bathyarchaeota_3_scaffold_43808_5	subfam4191	Bathyarchaeota_3
Bathyarchaeota_2_scaffold_7508_5	subfam4191	Bathyarchaeota_2
Bathyarchaeota_2_scaffold_27278_2	subfam4191	Bathyarchaeota_2
Methanoperedens_4_2970	subfam4192	Methanoperedens_4
Methanoperedens_2_63	subfam4192	Methanoperedens_2
Bathyarchaeota_1_scaffold_25_163	subfam4192	Bathyarchaeota_1
Bathyarchaeota_4_scaffold_1822_12	subfam4192	Bathyarchaeota_4
Methanoperedens_3_1771	subfam4192	Methanoperedens_3
Bathyarchaeota_3_scaffold_13649_6	subfam4192	Bathyarchaeota_3
Methanoperedens_1_868	subfam4192	Methanoperedens_1
Bathyarchaeota_1_scaffold_35_21	subfam4192	Bathyarchaeota_1
Bathyarchaeota_2_scaffold_11457_9	subfam4192	Bathyarchaeota_2
Methanoperedens_2_3741	subfam4192	Methanoperedens_2
Bathyarchaeota_3_scaffold_1663_18	subfam4192	Bathyarchaeota_3
Bathyarchaeota_4_scaffold_8077_3	subfam4192	Bathyarchaeota_4
Decius_Romulan_24	subfam4192	Decius_Romulan
Methanoperedens_4_2731	subfam4192	Methanoperedens_4
Methanoperedens_3_1423	subfam4192	Methanoperedens_3
Methanoperedens_1_1687	subfam4192	Methanoperedens_1
Bathyarchaeota_2_scaffold_13328_5	subfam4193	Bathyarchaeota_2
Methanoperedens_2_513	subfam4193	Methanoperedens_2
Bathyarchaeota_1_scaffold_25_197	subfam4193	Bathyarchaeota_1
Methanoperedens_1_2386	subfam4193	Methanoperedens_1
Bathyarchaeota_2_scaffold_5693_5	subfam4193	Bathyarchaeota_2
Bathyarchaeota_2_scaffold_24592_2	subfam4193	Bathyarchaeota_2
Methanoperedens_4_2946	subfam4193	Methanoperedens_4
Bathyarchaeota_2_scaffold_13328_4	subfam4193	Bathyarchaeota_2
Bathyarchaeota_1_scaffold_597_25	subfam4193	Bathyarchaeota_1
Methanoperedens_3_1599	subfam4193	Methanoperedens_3
Bathyarchaeota_2_scaffold_17597_7	subfam4193	Bathyarchaeota_2
Bathyarchaeota_3_scaffold_5459_2	subfam4193	Bathyarchaeota_3
Methanoperedens_2_2977	subfam4193	Methanoperedens_2
Bathyarchaeota_4_scaffold_9711_7	subfam4193	Bathyarchaeota_4
Bathyarchaeota_2_scaffold_19076_2	subfam4193	Bathyarchaeota_2
Bathyarchaeota_2_scaffold_34767_3	subfam4193	Bathyarchaeota_2
Bathyarchaeota_1_scaffold_223_13	subfam4193	Bathyarchaeota_1
Bathyarchaeota_4_scaffold_91472_1	subfam4193	Bathyarchaeota_4
Brown_Borg_606	subfam4194	Brown_Borg
Rose_Borg_153	subfam4194	Rose_Borg
Methanoperedens_1_1477	subfam4194	Methanoperedens_1
Green_Borg_753	subfam4194	Green_Borg
Black_Borg_568	subfam4194	Black_Borg
Methanoperedens_3_2366	subfam4194	Methanoperedens_3
Methanoperedens_4_114	subfam4194	Methanoperedens_4
Bathyarchaeota_3_scaffold_9915_9	subfam4194	Bathyarchaeota_3
Bathyarchaeota_1_scaffold_27_140	subfam4194	Bathyarchaeota_1
Maroon_Borg_159	subfam4194	Maroon_Borg
Methanoperedens_2_1889	subfam4194	Methanoperedens_2
Sky_Borg_178	subfam4194	Sky_Borg
Ochre_Borg_169	subfam4194	Ochre_Borg
Bathyarchaeota_2_scaffold_16712_3	subfam4194	Bathyarchaeota_2
Methanoperedens_3_1762	subfam4195	Methanoperedens_3
Red_Borg_298	subfam4195	Red_Borg
Green_Borg_734	subfam4195	Green_Borg
Iris_Borg_401	subfam4195	Iris_Borg
Lilac_Borg_192	subfam4195	Lilac_Borg
Ochre_Borg_247	subfam4195	Ochre_Borg
Bathyarchaeota_2_scaffold_17597_2	subfam4195	Bathyarchaeota_2
Red_Borg_287	subfam4195	Red_Borg
Ochre_Borg_257	subfam4195	Ochre_Borg
Methanoperedens_2_1215	subfam4195	Methanoperedens_2
Methanoperedens_4_2742	subfam4195	Methanoperedens_4
Cobalt_Borg_242	subfam4195	Cobalt_Borg
Cobalt_Borg_452	subfam4195	Cobalt_Borg
Bathyarchaeota_1_scaffold_27_67	subfam4195	Bathyarchaeota_1
Rose_Borg_297	subfam4195	Rose_Borg
Orange_Borg_271	subfam4195	Orange_Borg
Qel_Klingon_123	subfam4195	Qel_Klingon
Amber_Borg_239	subfam4195	Amber_Borg
Methanoperedens_1_2634	subfam4196	Methanoperedens_1
Methanoperedens_4_1070	subfam4196	Methanoperedens_4
Rose_Borg_425	subfam4196	Rose_Borg
Green_Borg_774	subfam4196	Green_Borg
Methanoperedens_2_3913	subfam4196	Methanoperedens_2
Methanoperedens_3_2733	subfam4196	Methanoperedens_3
Bathyarchaeota_1_scaffold_25_187	subfam4196	Bathyarchaeota_1
Bathyarchaeota_4_scaffold_20389_4	subfam4196	Bathyarchaeota_4
Bathyarchaeota_2_scaffold_9998_9	subfam4196	Bathyarchaeota_2
Sky_Borg_466	subfam4196	Sky_Borg
Bathyarchaeota_2_scaffold_21999_2	subfam4196	Bathyarchaeota_2
Methanoperedens_3_755	subfam4197	Methanoperedens_3
Bathyarchaeota_3_scaffold_75692_2	subfam4197	Bathyarchaeota_3
Methanoperedens_1_976	subfam4197	Methanoperedens_1
Bathyarchaeota_2_scaffold_38434_4	subfam4197	Bathyarchaeota_2
Bathyarchaeota_1_scaffold_27_102	subfam4197	Bathyarchaeota_1
Methanoperedens_2_4331	subfam4197	Methanoperedens_2
Methanoperedens_4_894	subfam4197	Methanoperedens_4
Bathyarchaeota_4_scaffold_38301_4	subfam4198	Bathyarchaeota_4
Bathyarchaeota_3_scaffold_4752_5	subfam4198	Bathyarchaeota_3
Bathyarchaeota_1_scaffold_31_8	subfam4198	Bathyarchaeota_1
Bathyarchaeota_1_scaffold_35_17	subfam4199	Bathyarchaeota_1
Bathyarchaeota_3_scaffold_11477_1	subfam4199	Bathyarchaeota_3
Bathyarchaeota_3_scaffold_21958_4	subfam4200	Bathyarchaeota_3
Pink_Borg_653	subfam4200	Pink_Borg
Bathyarchaeota_3_scaffold_4348_16	subfam4200	Bathyarchaeota_3
Amethyst_Borg_1214	subfam4200	Amethyst_Borg
Purple_Borg_757	subfam4200	Purple_Borg
Methanoperedens_4_302	subfam4200	Methanoperedens_4
Methanoperedens_3_818	subfam4200	Methanoperedens_3
Methanoperedens_2_4204	subfam4200	Methanoperedens_2
Ruby_Borg_1161	subfam4200	Ruby_Borg
Methanoperedens_3_815	subfam4200	Methanoperedens_3
Amber_Borg_848	subfam4200	Amber_Borg
Bathyarchaeota_1_scaffold_208_53	subfam4200	Bathyarchaeota_1
Methanoperedens_1_553	subfam4200	Methanoperedens_1
Methanoperedens_1_556	subfam4200	Methanoperedens_1
Methanoperedens_2_3106	subfam4200	Methanoperedens_2
Bathyarchaeota_3_scaffold_80343_2	subfam4200	Bathyarchaeota_3
Methanoperedens_2_3529	subfam4200	Methanoperedens_2
Pink_Borg_931	subfam4200	Pink_Borg
Brown_Borg_746	subfam4200	Brown_Borg
Methanoperedens_4_299	subfam4200	Methanoperedens_4
Black_Borg_686	subfam4200	Black_Borg
Viridian_Borg_548	subfam4200	Viridian_Borg
Bathyarchaeota_1_scaffold_10_75	subfam4201	Bathyarchaeota_1
Bathyarchaeota_3_scaffold_181933_1	subfam4201	Bathyarchaeota_3
Bathyarchaeota_4_scaffold_34637_3	subfam4201	Bathyarchaeota_4
Bathyarchaeota_3_scaffold_338261_2	subfam4202	Bathyarchaeota_3
Bathyarchaeota_4_scaffold_2012_10	subfam4202	Bathyarchaeota_4
Bathyarchaeota_1_scaffold_25_75	subfam4202	Bathyarchaeota_1
Methanoperedens_1_366	subfam4203	Methanoperedens_1
Bathyarchaeota_1_scaffold_223_52	subfam4203	Bathyarchaeota_1
Methanoperedens_4_2759	subfam4203	Methanoperedens_4
Bathyarchaeota_3_scaffold_6275_11	subfam4203	Bathyarchaeota_3
Methanoperedens_2_3206	subfam4203	Methanoperedens_2
Bathyarchaeota_2_scaffold_5693_11	subfam4203	Bathyarchaeota_2
Methanoperedens_3_1748	subfam4203	Methanoperedens_3
Bathyarchaeota_4_scaffold_3502_2	subfam4203	Bathyarchaeota_4
Bathyarchaeota_1_scaffold_21_224	subfam4204	Bathyarchaeota_1
Bathyarchaeota_3_scaffold_22232_3	subfam4204	Bathyarchaeota_3
Bathyarchaeota_1_scaffold_10_65	subfam4204	Bathyarchaeota_1
Bathyarchaeota_4_scaffold_4994_9	subfam4204	Bathyarchaeota_4
Bathyarchaeota_1_scaffold_493_31	subfam4205	Bathyarchaeota_1
Bathyarchaeota_4_scaffold_14646_9	subfam4205	Bathyarchaeota_4
Bathyarchaeota_4_scaffold_20128_3	subfam4206	Bathyarchaeota_4
Bathyarchaeota_1_scaffold_31_108	subfam4206	Bathyarchaeota_1
Bathyarchaeota_1_scaffold_10_124	subfam4207	Bathyarchaeota_1
Bathyarchaeota_4_scaffold_30853_7	subfam4207	Bathyarchaeota_4
Methanoperedens_2_3761	subfam4208	Methanoperedens_2
Bathyarchaeota_1_scaffold_493_3	subfam4208	Bathyarchaeota_1
Orange_Borg_1026	subfam4209	Orange_Borg
Methanoperedens_1_1335	subfam4209	Methanoperedens_1
Orange_Borg_1028	subfam4209	Orange_Borg
Ruby_Borg_405	subfam4209	Ruby_Borg
Methanoperedens_2_223	subfam4209	Methanoperedens_2
Methanoperedens_3_2284	subfam4209	Methanoperedens_3
Methanoperedens_4_2265	subfam4209	Methanoperedens_4
Lilac_Borg_587	subfam4209	Lilac_Borg
Amber_Borg_251	subfam4209	Amber_Borg
Maroon_Borg_403	subfam4209	Maroon_Borg
Purple_Borg_925	subfam4209	Purple_Borg
Iris_Borg_1033	subfam4209	Iris_Borg
Methanoperedens_2_4401	subfam4209	Methanoperedens_2
Cobalt_Borg_1140	subfam4209	Cobalt_Borg
Sky_Borg_990	subfam4209	Sky_Borg
Orange_Borg_1030	subfam4209	Orange_Borg
Maroon_Borg_201	subfam4209	Maroon_Borg
Sky_Borg_220	subfam4209	Sky_Borg
Methanoperedens_3_34	subfam4210	Methanoperedens_3
Bathyarchaeota_3_scaffold_1663_20	subfam4210	Bathyarchaeota_3
Methanoperedens_1_1462	subfam4210	Methanoperedens_1
Methanoperedens_4_1031	subfam4211	Methanoperedens_4
Methanoperedens_4_579	subfam4211	Methanoperedens_4
Methanoperedens_3_66	subfam4211	Methanoperedens_3
Bathyarchaeota_4_scaffold_42515_5	subfam4211	Bathyarchaeota_4
Methanoperedens_1_1160	subfam4212	Methanoperedens_1
Methanoperedens_2_611	subfam4212	Methanoperedens_2
Methanoperedens_4_2151	subfam4212	Methanoperedens_4
Methanoperedens_3_1964	subfam4212	Methanoperedens_3
Methanoperedens_3_162	subfam4212	Methanoperedens_3
Methanoperedens_2_1712	subfam4213	Methanoperedens_2
Methanoperedens_1_812	subfam4213	Methanoperedens_1
Methanoperedens_4_1151	subfam4213	Methanoperedens_4
Methanoperedens_3_386	subfam4213	Methanoperedens_3
Methanoperedens_4_1757	subfam4214	Methanoperedens_4
Methanoperedens_1_1192	subfam4214	Methanoperedens_1
Bathyarchaeota_1_scaffold_35_73	subfam4214	Bathyarchaeota_1
Methanoperedens_3_418	subfam4214	Methanoperedens_3
Methanoperedens_3_2599	subfam4214	Methanoperedens_3
Methanoperedens_3_2166	subfam4215	Methanoperedens_3
Methanoperedens_1_1835	subfam4215	Methanoperedens_1
Methanoperedens_2_865	subfam4215	Methanoperedens_2
Methanoperedens_4_849	subfam4215	Methanoperedens_4
Methanoperedens_2_3301	subfam4215	Methanoperedens_2
Methanoperedens_1_1647	subfam4215	Methanoperedens_1
Methanoperedens_4_1745	subfam4215	Methanoperedens_4
Methanoperedens_3_482	subfam4215	Methanoperedens_3
Sky_Borg_792	subfam4216	Sky_Borg
Ochre_Borg_793	subfam4216	Ochre_Borg
Amber_Borg_961	subfam4216	Amber_Borg
Methanoperedens_2_3789	subfam4216	Methanoperedens_2
Methanoperedens_4_732	subfam4216	Methanoperedens_4
Methanoperedens_4_1612	subfam4216	Methanoperedens_4
Methanoperedens_1_417	subfam4216	Methanoperedens_1
Methanoperedens_3_1947	subfam4216	Methanoperedens_3
Methanoperedens_3_578	subfam4216	Methanoperedens_3
Methanoperedens_2_143	subfam4216	Methanoperedens_2
Iris_Borg_863	subfam4216	Iris_Borg
Cobalt_Borg_967	subfam4216	Cobalt_Borg
Methanoperedens_3_2052	subfam4216	Methanoperedens_3
Emerald_Borg_633	subfam4216	Emerald_Borg
Red_Borg_470	subfam4216	Red_Borg
Bathyarchaeota_4_scaffold_96596_3	subfam4216	Bathyarchaeota_4
Methanoperedens_4_2467	subfam4216	Methanoperedens_4
Methanoperedens_4_2458	subfam4216	Methanoperedens_4
Viridian_Borg_732	subfam4216	Viridian_Borg
Methanoperedens_4_753	subfam4216	Methanoperedens_4
Methanoperedens_4_2465	subfam4216	Methanoperedens_4
Methanoperedens_2_4485	subfam4216	Methanoperedens_2
Bathyarchaeota_1_scaffold_493_43	subfam4216	Bathyarchaeota_1
Purple_Borg_987	subfam4216	Purple_Borg
Saturn_mini-Borg-96kb_101	subfam4216	Saturn_mini-Borg-96kb
Methanoperedens_1_1684	subfam4216	Methanoperedens_1
Brown_Borg_993	subfam4216	Brown_Borg
Methanoperedens_1_2157	subfam4217	Methanoperedens_1
Methanoperedens_3_930	subfam4217	Methanoperedens_3
Methanoperedens_4_454	subfam4217	Methanoperedens_4
Methanoperedens_2_178	subfam4218	Methanoperedens_2
Methanoperedens_3_994	subfam4218	Methanoperedens_3
Methanoperedens_2_3711	subfam4218	Methanoperedens_2
Methanoperedens_1_2335	subfam4218	Methanoperedens_1
Methanoperedens_4_1012	subfam4218	Methanoperedens_4
Bathyarchaeota_3_scaffold_1772_26	subfam4218	Bathyarchaeota_3
Bathyarchaeota_2_scaffold_217318_1	subfam4218	Bathyarchaeota_2
Bathyarchaeota_4_scaffold_2995_2	subfam4218	Bathyarchaeota_4
Methanoperedens_4_141	subfam4219	Methanoperedens_4
Methanoperedens_1_427	subfam4219	Methanoperedens_1
Methanoperedens_2_2786	subfam4219	Methanoperedens_2
Methanoperedens_2_44	subfam4219	Methanoperedens_2
Methanoperedens_3_1122	subfam4219	Methanoperedens_3
Methanoperedens_4_1459	subfam4220	Methanoperedens_4
Methanoperedens_2_699	subfam4220	Methanoperedens_2
Methanoperedens_1_1557	subfam4220	Methanoperedens_1
Methanoperedens_3_1250	subfam4220	Methanoperedens_3
Methanoperedens_1_2121	subfam4221	Methanoperedens_1
Methanoperedens_3_1314	subfam4221	Methanoperedens_3
Methanoperedens_2_502	subfam4221	Methanoperedens_2
Methanoperedens_4_3087	subfam4221	Methanoperedens_4
Methanoperedens_3_322	subfam4222	Methanoperedens_3
Methanoperedens_3_1346	subfam4222	Methanoperedens_3
Methanoperedens_4_2606	subfam4223	Methanoperedens_4
Methanoperedens_3_1858	subfam4223	Methanoperedens_3
Methanoperedens_1_154	subfam4223	Methanoperedens_1
Methanoperedens_4_2143	subfam4224	Methanoperedens_4
Methanoperedens_3_1954	subfam4224	Methanoperedens_3
Methanoperedens_4_2369	subfam4225	Methanoperedens_4
Methanoperedens_1_2767	subfam4225	Methanoperedens_1
Methanoperedens_3_2178	subfam4225	Methanoperedens_3
Methanoperedens_2_3112	subfam4225	Methanoperedens_2
Ringgit_Ferengi_93	subfam4226	Ringgit_Ferengi
Methanoperedens_2_2869	subfam4226	Methanoperedens_2
Yen_Ferengi_43	subfam4227	Yen_Ferengi
Koruna_Ferengi_45	subfam4227	Koruna_Ferengi
Pound_Ferengi_33	subfam4227	Pound_Ferengi
Naira_Ferengi_48	subfam4227	Naira_Ferengi
Ruble_Ferengi_35	subfam4227	Ruble_Ferengi
Dollar_Ferengi_62	subfam4227	Dollar_Ferengi
Rupiah_Ferengi_38	subfam4227	Rupiah_Ferengi
Ringgit_Ferengi_38	subfam4227	Ringgit_Ferengi
Dong_Ferengi_39	subfam4227	Dong_Ferengi
Yuan_Ferengi_46	subfam4227	Yuan_Ferengi
Pound_Ferengi_78	subfam4228	Pound_Ferengi
Yuan_Ferengi_115	subfam4228	Yuan_Ferengi
Rupiah_Ferengi_87	subfam4228	Rupiah_Ferengi
Ringgit_Ferengi_110	subfam4228	Ringgit_Ferengi
Dong_Ferengi_99	subfam4228	Dong_Ferengi
Rupiah_Ferengi_117	subfam4229	Rupiah_Ferengi
Yen_Ferengi_2	subfam4229	Yen_Ferengi
Dong_Ferengi_49	subfam4230	Dong_Ferengi
Yuan_Ferengi_53	subfam4230	Yuan_Ferengi
Ruble_Ferengi_43	subfam4230	Ruble_Ferengi
Koruna_Ferengi_106	subfam4231	Koruna_Ferengi
Dong_Ferengi_82	subfam4231	Dong_Ferengi
Yuan_Ferengi_85	subfam4231	Yuan_Ferengi
Ruble_Ferengi_88	subfam4231	Ruble_Ferengi
Naira_Ferengi_95	subfam4231	Naira_Ferengi
Yuan_Ferengi_117	subfam4232	Yuan_Ferengi
Dong_Ferengi_47	subfam4232	Dong_Ferengi
Ruble_Ferengi_114	subfam4232	Ruble_Ferengi
Bas_Klingon_130	subfam4233	Bas_Klingon
Bas_Klingon_166	subfam4233	Bas_Klingon
Jupiter_mini-Borg-144kb_104	subfam4234	Jupiter_mini-Borg-144kb
Jupiter_mini-Borg-144kb_103	subfam4234	Jupiter_mini-Borg-144kb
Yiv_Klingon_90	subfam4234	Yiv_Klingon
Choi_Klingon_141	subfam4234	Choi_Klingon
Green_Borg_979	subfam4234	Green_Borg
Dargh_Klingon_98	subfam4234	Dargh_Klingon
Orange_Borg_936	subfam4234	Orange_Borg
Purple_Borg_831	subfam4234	Purple_Borg
Ramjep_Klingon_175	subfam4235	Ramjep_Klingon
Ramjep_Klingon_179	subfam4235	Ramjep_Klingon
Chon_Klingon_124	subfam4235	Chon_Klingon
Per_Klingon_111	subfam4235	Per_Klingon
Methanoperedens_1_43	subfam4236	Methanoperedens_1
Methanoperedens_1_324	subfam4236	Methanoperedens_1
Ruby_Borg_15	subfam4236	Ruby_Borg
Brown_Borg_1157	subfam4236	Brown_Borg
Cobalt_Borg_1381	subfam4236	Cobalt_Borg
Choi_Klingon_85	subfam4236	Choi_Klingon
Black_Borg_1132	subfam4236	Black_Borg
Amethyst_Borg_16	subfam4236	Amethyst_Borg
Methanoperedens_4_1857	subfam4236	Methanoperedens_4
Meq_Klingon_81	subfam4236	Meq_Klingon
Amber_Borg_27	subfam4236	Amber_Borg
Yiv_Klingon_62	subfam4236	Yiv_Klingon
Methanoperedens_2_1942	subfam4236	Methanoperedens_2
Jup_Klingon_95	subfam4236	Jup_Klingon
Methanoperedens_2_3118	subfam4236	Methanoperedens_2
Nagh_Klingon_38	subfam4236	Nagh_Klingon
Qel_Klingon_111	subfam4236	Qel_Klingon
Methanoperedens_3_2812	subfam4236	Methanoperedens_3
Separ_Klingon_31	subfam4236	Separ_Klingon
Shaenor_Romulan_59	subfam4236	Shaenor_Romulan
Dividices_Romulan_77	subfam4236	Dividices_Romulan
Rose_Borg_811	subfam4236	Rose_Borg
Methanoperedens_2_4226	subfam4236	Methanoperedens_2
Emerald_Borg_774	subfam4236	Emerald_Borg
Red_Borg_890	subfam4236	Red_Borg
Ochre_Borg_982	subfam4236	Ochre_Borg
Methanoperedens_3_2698	subfam4236	Methanoperedens_3
Doq_Klingon_44	subfam4236	Doq_Klingon
Methanoperedens_1_325	subfam4236	Methanoperedens_1
Methanoperedens_2_3848	subfam4236	Methanoperedens_2
Viridian_Borg_6	subfam4236	Viridian_Borg
Amethyst_Borg_132	subfam4236	Amethyst_Borg
Purple_Borg_22	subfam4236	Purple_Borg
Soq_Klingon_35	subfam4236	Soq_Klingon
Green_Borg_1385	subfam4236	Green_Borg
Pink_Borg_8	subfam4236	Pink_Borg
Orange_Borg_1258	subfam4236	Orange_Borg
Sud_Klingon_50	subfam4236	Sud_Klingon
Dargh_Klingon_59	subfam4237	Dargh_Klingon
Hov_Klingon_24	subfam4237	Hov_Klingon
Ghos_Klingon_65	subfam4237	Ghos_Klingon
Pink_Borg_372	subfam4238	Pink_Borg
Venus_mini-Borg-106kb_121	subfam4238	Venus_mini-Borg-106kb
Neptune_mini-Borg-131kb_146	subfam4238	Neptune_mini-Borg-131kb
Ghos_Klingon_96	subfam4238	Ghos_Klingon
Saturn_mini-Borg-91kb_79	subfam4238	Saturn_mini-Borg-91kb
Hov_Klingon_56	subfam4238	Hov_Klingon
Venus_mini-Borg-106kb_119	subfam4238	Venus_mini-Borg-106kb
Amethyst_Borg_94	subfam4238	Amethyst_Borg
Amethyst_Borg_550	subfam4238	Amethyst_Borg
Doq_Klingon_161	subfam4239	Doq_Klingon
Soq_Klingon_89	subfam4239	Soq_Klingon
Menthe_Klingon_156	subfam4239	Menthe_Klingon
Chal_Klingon_12	subfam4239	Chal_Klingon
Per_Klingon_99	subfam4239	Per_Klingon
Chon_Klingon_112	subfam4239	Chon_Klingon
Separ_Klingon_158	subfam4239	Separ_Klingon
Menthe_Klingon_208	subfam4239	Menthe_Klingon
Ramjep_Klingon_162	subfam4239	Ramjep_Klingon
Saturn_mini-Borg-91kb_68	subfam4239	Saturn_mini-Borg-91kb
Jup_Klingon_139	subfam4239	Jup_Klingon
Emerald_Borg_611	subfam4239	Emerald_Borg
Qeng_Klingon_165	subfam4239	Qeng_Klingon
Sud_Klingon_109	subfam4239	Sud_Klingon
Choi_Klingon_64	subfam4240	Choi_Klingon
Qes_Klingon_30	subfam4240	Qes_Klingon
Per_Klingon_59	subfam4240	Per_Klingon
Meq_Klingon_66	subfam4240	Meq_Klingon
Sud_Klingon_28	subfam4240	Sud_Klingon
Chon_Klingon_71	subfam4240	Chon_Klingon
Menthe_Klingon_21	subfam4240	Menthe_Klingon
Separ_Klingon_11	subfam4240	Separ_Klingon
Qeng_Klingon_24	subfam4240	Qeng_Klingon
Nagh_Klingon_16	subfam4240	Nagh_Klingon
Ramjep_Klingon_71	subfam4240	Ramjep_Klingon
Jup_Klingon_73	subfam4240	Jup_Klingon
Doq_Klingon_18	subfam4240	Doq_Klingon
Soq_Klingon_15	subfam4240	Soq_Klingon
Doq_Klingon_48	subfam4241	Doq_Klingon
Menthe_Klingon_53	subfam4241	Menthe_Klingon
Sud_Klingon_55	subfam4241	Sud_Klingon
Qes_Klingon_48	subfam4242	Qes_Klingon
Nagh_Klingon_35	subfam4242	Nagh_Klingon
Menthe_Klingon_47	subfam4242	Menthe_Klingon
Sud_Klingon_46	subfam4242	Sud_Klingon
Menthe_Klingon_44	subfam4242	Menthe_Klingon
Soq_Klingon_32	subfam4242	Soq_Klingon
Nagh_Klingon_41	subfam4242	Nagh_Klingon
Separ_Klingon_29	subfam4242	Separ_Klingon
Qel_Klingon_1	subfam4243	Qel_Klingon
Naq_Klingon_1	subfam4243	Naq_Klingon
Per_Klingon_88	subfam4244	Per_Klingon
Nagh_Klingon_77	subfam4244	Nagh_Klingon
Sud_Klingon_95	subfam4244	Sud_Klingon
Jup_Klingon_128	subfam4244	Jup_Klingon
Qel_Klingon_83	subfam4244	Qel_Klingon
Soq_Klingon_76	subfam4244	Soq_Klingon
Qeng_Klingon_95	subfam4244	Qeng_Klingon
Doq_Klingon_94	subfam4244	Doq_Klingon
Qel_Klingon_63	subfam4245	Qel_Klingon
Meq_Klingon_73	subfam4245	Meq_Klingon
Qeng_Klingon_28	subfam4246	Qeng_Klingon
Dargh_Klingon_17	subfam4246	Dargh_Klingon
Lilac_Borg_147	subfam4247	Lilac_Borg
Emerald_Borg_327	subfam4247	Emerald_Borg
Amber_Borg_739	subfam4247	Amber_Borg
Pink_Borg_178	subfam4247	Pink_Borg
Viridian_Borg_251	subfam4247	Viridian_Borg
Ruby_Borg_257	subfam4247	Ruby_Borg
Amber_Borg_268	subfam4247	Amber_Borg
Purple_Borg_256	subfam4247	Purple_Borg
Amethyst_Borg_290	subfam4247	Amethyst_Borg
Viridian_Borg_291	subfam4248	Viridian_Borg
Brown_Borg_269	subfam4248	Brown_Borg
Lilac_Borg_284	subfam4248	Lilac_Borg
Ochre_Borg_294	subfam4248	Ochre_Borg
Amethyst_Borg_355	subfam4248	Amethyst_Borg
Amber_Borg_511	subfam4248	Amber_Borg
Qeng_Klingon_180	subfam4248	Qeng_Klingon
Black_Borg_260	subfam4248	Black_Borg
Pink_Borg_202	subfam4248	Pink_Borg
Cobalt_Borg_539	subfam4248	Cobalt_Borg
Lilac_Borg_265	subfam4248	Lilac_Borg
Amber_Borg_295	subfam4248	Amber_Borg
Red_Borg_325	subfam4248	Red_Borg
Lilac_Borg_164	subfam4248	Lilac_Borg
Soq_Klingon_166	subfam4248	Soq_Klingon
Ochre_Borg_290	subfam4248	Ochre_Borg
Orange_Borg_1274	subfam4248	Orange_Borg
Iris_Borg_410	subfam4248	Iris_Borg
Rose_Borg_239	subfam4248	Rose_Borg
Green_Borg_52	subfam4248	Green_Borg
Purple_Borg_456	subfam4248	Purple_Borg
Ruby_Borg_315	subfam4248	Ruby_Borg
Rose_Borg_921	subfam4248	Rose_Borg
Cobalt_Borg_461	subfam4248	Cobalt_Borg
Sud_Klingon_175	subfam4248	Sud_Klingon
Maroon_Borg_252	subfam4248	Maroon_Borg
Viridian_Borg_361	subfam4248	Viridian_Borg
Sky_Borg_230	subfam4248	Sky_Borg
Black_Borg_213	subfam4248	Black_Borg
Amethyst_Borg_338	subfam4248	Amethyst_Borg
Brown_Borg_238	subfam4248	Brown_Borg
Ramjep_Klingon_31	subfam4248	Ramjep_Klingon
Pink_Borg_386	subfam4248	Pink_Borg
Iris_Borg_479	subfam4248	Iris_Borg
Cobalt_Borg_534	subfam4248	Cobalt_Borg
Sky_Borg_263	subfam4248	Sky_Borg
Emerald_Borg_352	subfam4248	Emerald_Borg
Black_Borg_263	subfam4248	Black_Borg
Maroon_Borg_215	subfam4248	Maroon_Borg
Emerald_Borg_359	subfam4248	Emerald_Borg
Rose_Borg_201	subfam4248	Rose_Borg
Green_Borg_446	subfam4248	Green_Borg
Purple_Borg_301	subfam4248	Purple_Borg
Brown_Borg_267	subfam4248	Brown_Borg
Red_Borg_295	subfam4248	Red_Borg
Ochre_Borg_255	subfam4248	Ochre_Borg
Ruby_Borg_301	subfam4248	Ruby_Borg
Sky_Borg_1112	subfam4248	Sky_Borg
Maroon_Borg_923	subfam4248	Maroon_Borg
Ochre_Borg_590	subfam4249	Ochre_Borg
Sky_Borg_576	subfam4249	Sky_Borg
Red_Borg_646	subfam4249	Red_Borg
Green_Borg_941	subfam4249	Green_Borg
Rose_Borg_519	subfam4249	Rose_Borg
Bas_Klingon_214	subfam4250	Bas_Klingon
Sky_Borg_672	subfam4250	Sky_Borg
Jupiter_mini-Borg-144kb_166	subfam4251	Jupiter_mini-Borg-144kb
Sky_Borg_736	subfam4251	Sky_Borg
Black_Borg_920	subfam4251	Black_Borg
Saturn_mini-Borg-75kb_42	subfam4252	Saturn_mini-Borg-75kb
Saturn_mini-Borg-94kb_53	subfam4252	Saturn_mini-Borg-94kb
Saturn_mini-Borg-82kb_13	subfam4253	Saturn_mini-Borg-82kb
Bathyarchaeota_1_scaffold_1749_12	subfam4253	Bathyarchaeota_1
Saturn_mini-Borg-75kb_12	subfam4253	Saturn_mini-Borg-75kb
Jupiter_mini-Borg-144kb_61	subfam4253	Jupiter_mini-Borg-144kb
Black_Borg_1116	subfam4253	Black_Borg
Lilac_Borg_576	subfam4253	Lilac_Borg
Jupiter_mini-Borg-60.3kb_6	subfam4253	Jupiter_mini-Borg-60.3kb
Ruby_Borg_677	subfam4253	Ruby_Borg
Saturn_mini-Borg-96kb_9	subfam4253	Saturn_mini-Borg-96kb
Red_Borg_36	subfam4253	Red_Borg
Amethyst_Borg_158	subfam4253	Amethyst_Borg
Sky_Borg_497	subfam4253	Sky_Borg
Viridian_Borg_451	subfam4253	Viridian_Borg
Emerald_Borg_422	subfam4253	Emerald_Borg
Jupiter_mini-Borg-144kb_65	subfam4253	Jupiter_mini-Borg-144kb
Rose_Borg_173	subfam4253	Rose_Borg
Saturn_mini-Borg-91kb_5	subfam4253	Saturn_mini-Borg-91kb
Amber_Borg_1265	subfam4253	Amber_Borg
Emerald_Borg_136	subfam4253	Emerald_Borg
Black_Borg_1113	subfam4253	Black_Borg
Methanoperedens_3_1462	subfam4253	Methanoperedens_3
Iris_Borg_623	subfam4253	Iris_Borg
Saturn_mini-Borg-94kb_16	subfam4253	Saturn_mini-Borg-94kb
Orange_Borg_84	subfam4253	Orange_Borg
Methanoperedens_2_3586	subfam4253	Methanoperedens_2
Bathyarchaeota_1_scaffold_1567_12	subfam4253	Bathyarchaeota_1
Emerald_Borg_745	subfam4253	Emerald_Borg
Jupiter_mini-Borg-60.2kb_26	subfam4253	Jupiter_mini-Borg-60.2kb
Saturn_mini-Borg-82kb_77	subfam4254	Saturn_mini-Borg-82kb
Saturn_mini-Borg-96kb_74	subfam4254	Saturn_mini-Borg-96kb
Ruby_Borg_1058	subfam4255	Ruby_Borg
Rose_Borg_740	subfam4255	Rose_Borg
Sky_Borg_816	subfam4255	Sky_Borg
Amethyst_Borg_1105	subfam4255	Amethyst_Borg
Viridian_Borg_662	subfam4256	Viridian_Borg
Pink_Borg_783	subfam4256	Pink_Borg
Ruby_Borg_1186	subfam4256	Ruby_Borg
Red_Borg_916	subfam4257	Red_Borg
Ruby_Borg_446	subfam4257	Ruby_Borg
Bathyarchaeota_1_scaffold_21_44	subfam4258	Bathyarchaeota_1
Methanoperedens_2_3668	subfam4258	Methanoperedens_2
Methanoperedens_2_4254	subfam4258	Methanoperedens_2
Methanoperedens_3_700	subfam4258	Methanoperedens_3
Bathyarchaeota_4_scaffold_231596_1	subfam4258	Bathyarchaeota_4
Methanoperedens_2_962	subfam4258	Methanoperedens_2
Methanoperedens_4_2856	subfam4258	Methanoperedens_4
Methanoperedens_2_927	subfam4258	Methanoperedens_2
Methanoperedens_2_3479	subfam4258	Methanoperedens_2
Methanoperedens_2_2812	subfam4258	Methanoperedens_2
Methanoperedens_2_2670	subfam4258	Methanoperedens_2
Methanoperedens_4_726	subfam4258	Methanoperedens_4
Methanoperedens_2_1276	subfam4258	Methanoperedens_2
Methanoperedens_2_1477	subfam4258	Methanoperedens_2
Methanoperedens_4_709	subfam4258	Methanoperedens_4
Methanoperedens_2_491	subfam4258	Methanoperedens_2
Methanoperedens_2_2558	subfam4258	Methanoperedens_2
Methanoperedens_3_2865	subfam4258	Methanoperedens_3
Bathyarchaeota_1_scaffold_2578_3	subfam4258	Bathyarchaeota_1
Methanoperedens_4_3048	subfam4258	Methanoperedens_4
Methanoperedens_2_3796	subfam4259	Methanoperedens_2
Methanoperedens_3_939	subfam4259	Methanoperedens_3
Methanoperedens_2_1317	subfam4259	Methanoperedens_2
Methanoperedens_2_3589	subfam4259	Methanoperedens_2
Green_Borg_837	subfam4260	Green_Borg
Methanoperedens_4_1260	subfam4260	Methanoperedens_4
Methanoperedens_2_1241	subfam4260	Methanoperedens_2
Brown_Borg_419	subfam4260	Brown_Borg
Methanoperedens_2_4372	subfam4260	Methanoperedens_2
Methanoperedens_1_626	subfam4260	Methanoperedens_1
Methanoperedens_4_1885	subfam4260	Methanoperedens_4
Methanoperedens_3_2950	subfam4260	Methanoperedens_3
Methanoperedens_2_18	subfam4260	Methanoperedens_2
Methanoperedens_2_2216	subfam4261	Methanoperedens_2
Methanoperedens_3_101	subfam4261	Methanoperedens_3
Methanoperedens_4_393	subfam4261	Methanoperedens_4
Methanoperedens_3_165	subfam4262	Methanoperedens_3
Methanoperedens_4_2416	subfam4262	Methanoperedens_4
Methanoperedens_1_1233	subfam4262	Methanoperedens_1
Genorex_Romulan_40	subfam4262	Genorex_Romulan
Methanoperedens_2_2530	subfam4262	Methanoperedens_2
Methanoperedens_4_813	subfam4262	Methanoperedens_4
Sky_Borg_978	subfam4262	Sky_Borg
Methanoperedens_1_707	subfam4262	Methanoperedens_1
Bathyarchaeota_1_scaffold_1317_13	subfam4262	Bathyarchaeota_1
Red_Borg_720	subfam4262	Red_Borg
Methanoperedens_2_2450	subfam4262	Methanoperedens_2
Methanoperedens_3_511	subfam4262	Methanoperedens_3
Methanoperedens_3_972	subfam4262	Methanoperedens_3
Methanoperedens_3_182	subfam4262	Methanoperedens_3
Methanoperedens_4_2777	subfam4262	Methanoperedens_4
Methanoperedens_1_725	subfam4262	Methanoperedens_1
Methanoperedens_2_2419	subfam4262	Methanoperedens_2
Methanoperedens_1_624	subfam4263	Methanoperedens_1
Methanoperedens_2_3938	subfam4263	Methanoperedens_2
Methanoperedens_4_173	subfam4263	Methanoperedens_4
Methanoperedens_3_261	subfam4263	Methanoperedens_3
Methanoperedens_2_3665	subfam4264	Methanoperedens_2
Methanoperedens_3_421	subfam4264	Methanoperedens_3
Methanoperedens_3_2625	subfam4264	Methanoperedens_3
Methanoperedens_4_1788	subfam4264	Methanoperedens_4
Methanoperedens_2_4166	subfam4264	Methanoperedens_2
Methanoperedens_2_1431	subfam4264	Methanoperedens_2
Methanoperedens_2_137	subfam4265	Methanoperedens_2
Methanoperedens_4_802	subfam4265	Methanoperedens_4
Bathyarchaeota_1_scaffold_21_197	subfam4265	Bathyarchaeota_1
Bathyarchaeota_2_scaffold_6024_10	subfam4265	Bathyarchaeota_2
Methanoperedens_1_1302	subfam4265	Methanoperedens_1
Bathyarchaeota_4_scaffold_8325_10	subfam4265	Bathyarchaeota_4
Methanoperedens_3_517	subfam4265	Methanoperedens_3
Methanoperedens_4_777	subfam4266	Methanoperedens_4
Methanoperedens_1_1741	subfam4266	Methanoperedens_1
Methanoperedens_3_549	subfam4266	Methanoperedens_3
Methanoperedens_2_120	subfam4266	Methanoperedens_2
Methanoperedens_3_582	subfam4267	Methanoperedens_3
Methanoperedens_4_749	subfam4267	Methanoperedens_4
Methanoperedens_3_581	subfam4267	Methanoperedens_3
Methanoperedens_4_750	subfam4267	Methanoperedens_4
Methanoperedens_3_583	subfam4267	Methanoperedens_3
Bathyarchaeota_1_scaffold_1716_8	subfam4267	Bathyarchaeota_1
Methanoperedens_1_571	subfam4268	Methanoperedens_1
Methanoperedens_3_805	subfam4268	Methanoperedens_3
Methanoperedens_2_1413	subfam4268	Methanoperedens_2
Methanoperedens_4_290	subfam4268	Methanoperedens_4
Methanoperedens_1_1316	subfam4269	Methanoperedens_1
Methanoperedens_3_1189	subfam4269	Methanoperedens_3
Methanoperedens_3_350	subfam4270	Methanoperedens_3
Methanoperedens_3_1317	subfam4270	Methanoperedens_3
Methanoperedens_1_1001	subfam4270	Methanoperedens_1
Methanoperedens_2_3562	subfam4270	Methanoperedens_2
Methanoperedens_4_3114	subfam4270	Methanoperedens_4
Methanoperedens_2_497	subfam4270	Methanoperedens_2
Methanoperedens_3_2867	subfam4270	Methanoperedens_3
Methanoperedens_2_2802	subfam4270	Methanoperedens_2
Methanoperedens_4_928	subfam4270	Methanoperedens_4
Methanoperedens_3_615	subfam4270	Methanoperedens_3
Methanoperedens_2_3876	subfam4270	Methanoperedens_2
Methanoperedens_4_599	subfam4270	Methanoperedens_4
Methanoperedens_4_135	subfam4270	Methanoperedens_4
Methanoperedens_4_2985	subfam4270	Methanoperedens_4
Methanoperedens_2_3563	subfam4270	Methanoperedens_2
Methanoperedens_4_2723	subfam4270	Methanoperedens_4
Methanoperedens_2_885	subfam4270	Methanoperedens_2
Methanoperedens_1_512	subfam4270	Methanoperedens_1
Methanoperedens_2_235	subfam4270	Methanoperedens_2
Methanoperedens_3_1289	subfam4270	Methanoperedens_3
Methanoperedens_1_184	subfam4271	Methanoperedens_1
Methanoperedens_3_1381	subfam4271	Methanoperedens_3
Methanoperedens_4_3008	subfam4271	Methanoperedens_4
Methanoperedens_2_3361	subfam4271	Methanoperedens_2
Methanoperedens_4_2518	subfam4272	Methanoperedens_4
Methanoperedens_3_1893	subfam4272	Methanoperedens_3
Methanoperedens_1_2492	subfam4272	Methanoperedens_1
Methanoperedens_1_1739	subfam4273	Methanoperedens_1
Methanoperedens_3_547	subfam4273	Methanoperedens_3
Methanoperedens_4_779	subfam4273	Methanoperedens_4
Methanoperedens_3_22	subfam4274	Methanoperedens_3
Methanoperedens_4_1355	subfam4274	Methanoperedens_4
Methanoperedens_1_1851	subfam4274	Methanoperedens_1
Methanoperedens_4_1451	subfam4275	Methanoperedens_4
Methanoperedens_1_1082	subfam4275	Methanoperedens_1
Methanoperedens_3_1255	subfam4275	Methanoperedens_3
Methanoperedens_2_3277	subfam4275	Methanoperedens_2
Methanoperedens_1_1354	subfam4276	Methanoperedens_1
Methanoperedens_2_2107	subfam4276	Methanoperedens_2
Methanoperedens_3_1155	subfam4276	Methanoperedens_3
Methanoperedens_4_1579	subfam4276	Methanoperedens_4
Methanoperedens_4_1739	subfam4277	Methanoperedens_4
Methanoperedens_4_170	subfam4277	Methanoperedens_4
Methanoperedens_4_27	subfam4277	Methanoperedens_4
Methanoperedens_2_3440	subfam4277	Methanoperedens_2
Methanoperedens_1_2080	subfam4277	Methanoperedens_1
Methanoperedens_3_2158	subfam4277	Methanoperedens_3
Methanoperedens_2_3944	subfam4277	Methanoperedens_2
Methanoperedens_3_988	subfam4277	Methanoperedens_3
Bathyarchaeota_1_scaffold_10_153	subfam4278	Bathyarchaeota_1
Methanoperedens_4_1771	subfam4278	Methanoperedens_4
Methanoperedens_4_1824	subfam4278	Methanoperedens_4
Cobalt_Borg_453	subfam4278	Cobalt_Borg
Methanoperedens_3_2667	subfam4278	Methanoperedens_3
Black_Borg_521	subfam4278	Black_Borg
Methanoperedens_2_2261	subfam4278	Methanoperedens_2
Methanoperedens_3_887	subfam4278	Methanoperedens_3
Amber_Borg_365	subfam4278	Amber_Borg
Red_Borg_202	subfam4278	Red_Borg
Green_Borg_722	subfam4278	Green_Borg
Methanoperedens_4_212	subfam4278	Methanoperedens_4
Methanoperedens_2_4289	subfam4278	Methanoperedens_2
Amber_Borg_482	subfam4278	Amber_Borg
Sky_Borg_542	subfam4278	Sky_Borg
Brown_Borg_544	subfam4278	Brown_Borg
Methanoperedens_1_292	subfam4278	Methanoperedens_1
Methanoperedens_1_1767	subfam4278	Methanoperedens_1
Amethyst_Borg_408	subfam4278	Amethyst_Borg
Bathyarchaeota_4_scaffold_38301_3	subfam4278	Bathyarchaeota_4
Iris_Borg_402	subfam4278	Iris_Borg
Emerald_Borg_220	subfam4278	Emerald_Borg
Methanoperedens_1_1181	subfam4278	Methanoperedens_1
Bathyarchaeota_1_scaffold_31_9	subfam4278	Bathyarchaeota_1
Iris_Borg_214	subfam4278	Iris_Borg
Rose_Borg_487	subfam4278	Rose_Borg
Ruby_Borg_362	subfam4278	Ruby_Borg
Bathyarchaeota_4_scaffold_28072_2	subfam4278	Bathyarchaeota_4
Methanoperedens_1_922	subfam4278	Methanoperedens_1
Brown_Borg_360	subfam4278	Brown_Borg
Lilac_Borg_242	subfam4278	Lilac_Borg
Meq_Klingon_47	subfam4278	Meq_Klingon
Methanoperedens_2_522	subfam4278	Methanoperedens_2
Methanoperedens_2_2922	subfam4279	Methanoperedens_2
Methanoperedens_4_1931	subfam4279	Methanoperedens_4
Methanoperedens_2_654	subfam4279	Methanoperedens_2
Methanoperedens_2_1727	subfam4279	Methanoperedens_2
Methanoperedens_2_1799	subfam4279	Methanoperedens_2
Methanoperedens_3_1527	subfam4279	Methanoperedens_3
Methanoperedens_2_929	subfam4279	Methanoperedens_2
Methanoperedens_1_287	subfam4279	Methanoperedens_1
Methanoperedens_4_1892	subfam4279	Methanoperedens_4
Methanoperedens_4_2485	subfam4279	Methanoperedens_4
Methanoperedens_1_220	subfam4279	Methanoperedens_1
Methanoperedens_2_2470	subfam4279	Methanoperedens_2
Methanoperedens_4_534	subfam4279	Methanoperedens_4
Methanoperedens_4_46	subfam4279	Methanoperedens_4
Methanoperedens_3_1533	subfam4279	Methanoperedens_3
Methanoperedens_4_1829	subfam4279	Methanoperedens_4
Methanoperedens_2_11	subfam4280	Methanoperedens_2
Methanoperedens_4_2027	subfam4280	Methanoperedens_4
Methanoperedens_1_631	subfam4280	Methanoperedens_1
Methanoperedens_4_2091	subfam4281	Methanoperedens_4
Methanoperedens_1_758	subfam4281	Methanoperedens_1
Methanoperedens_3_2515	subfam4281	Methanoperedens_3
Methanoperedens_2_1872	subfam4281	Methanoperedens_2
Methanoperedens_2_1162	subfam4282	Methanoperedens_2
Methanoperedens_3_2064	subfam4282	Methanoperedens_3
Methanoperedens_1_2548	subfam4282	Methanoperedens_1
Methanoperedens_4_2251	subfam4282	Methanoperedens_4
Methanoperedens_2_1098	subfam4283	Methanoperedens_2
Methanoperedens_3_1910	subfam4283	Methanoperedens_3
Methanoperedens_4_2507	subfam4283	Methanoperedens_4
Methanoperedens_1_2504	subfam4283	Methanoperedens_1
Methanoperedens_1_157	subfam4284	Methanoperedens_1
Methanoperedens_3_1861	subfam4284	Methanoperedens_3
Methanoperedens_4_2603	subfam4284	Methanoperedens_4
Rose_Borg_103	subfam4285	Rose_Borg
Sky_Borg_131	subfam4285	Sky_Borg
Brown_Borg_121	subfam4285	Brown_Borg
Bathyarchaeota_3_scaffold_2460_20	subfam4285	Bathyarchaeota_3
Methanoperedens_2_421	subfam4285	Methanoperedens_2
Methanoperedens_2_823	subfam4285	Methanoperedens_2
Bathyarchaeota_1_scaffold_25_152	subfam4285	Bathyarchaeota_1
Methanoperedens_1_2745	subfam4285	Methanoperedens_1
Lilac_Borg_90	subfam4285	Lilac_Borg
Amethyst_Borg_281	subfam4285	Amethyst_Borg
Bathyarchaeota_2_scaffold_12182_6	subfam4285	Bathyarchaeota_2
Ruby_Borg_250	subfam4285	Ruby_Borg
Maroon_Borg_110	subfam4285	Maroon_Borg
Methanoperedens_4_2827	subfam4285	Methanoperedens_4
Viridian_Borg_242	subfam4285	Viridian_Borg
Amber_Borg_336	subfam4285	Amber_Borg
Black_Borg_112	subfam4285	Black_Borg
Methanoperedens_1_1742	subfam4285	Methanoperedens_1
Orange_Borg_119	subfam4285	Orange_Borg
Methanoperedens_3_1705	subfam4285	Methanoperedens_3
Methanoperedens_2_125	subfam4286	Methanoperedens_2
Methanoperedens_3_1687	subfam4286	Methanoperedens_3
Methanoperedens_4_2859	subfam4286	Methanoperedens_4
Bathyarchaeota_2_scaffold_36887_7	subfam4286	Bathyarchaeota_2
Bathyarchaeota_3_scaffold_72230_2	subfam4286	Bathyarchaeota_3
Methanoperedens_1_2694	subfam4286	Methanoperedens_1
Bathyarchaeota_1_scaffold_288_3	subfam4286	Bathyarchaeota_1
Methanoperedens_4_2891	subfam4287	Methanoperedens_4
Methanoperedens_2_1806	subfam4287	Methanoperedens_2
Methanoperedens_4_2923	subfam4288	Methanoperedens_4
Methanoperedens_3_1628	subfam4288	Methanoperedens_3
Methanoperedens_1_197	subfam4289	Methanoperedens_1
Methanoperedens_4_3019	subfam4289	Methanoperedens_4
Methanoperedens_3_1367	subfam4289	Methanoperedens_3
Methanoperedens_2_4483	subfam4289	Methanoperedens_2
Methanoperedens_1_789	subfam4290	Methanoperedens_1
Methanoperedens_4_377	subfam4290	Methanoperedens_4
Methanoperedens_3_1138	subfam4290	Methanoperedens_3
Methanoperedens_4_2238	subfam4290	Methanoperedens_4
Methanoperedens_4_3083	subfam4290	Methanoperedens_4
Methanoperedens_4_582	subfam4291	Methanoperedens_4
Methanoperedens_3_1063	subfam4291	Methanoperedens_3
Methanoperedens_1_2124	subfam4292	Methanoperedens_1
Methanoperedens_4_3082	subfam4292	Methanoperedens_4
Methanoperedens_3_1319	subfam4292	Methanoperedens_3
Methanoperedens_2_4038	subfam4292	Methanoperedens_2
Methanoperedens_1_2193	subfam4293	Methanoperedens_1
Methanoperedens_3_1575	subfam4293	Methanoperedens_3
Methanoperedens_4_2969	subfam4293	Methanoperedens_4
Methanoperedens_2_1356	subfam4293	Methanoperedens_2
Black_Borg_245	subfam4294	Black_Borg
Methanoperedens_3_1735	subfam4294	Methanoperedens_3
Iris_Borg_215	subfam4294	Iris_Borg
Purple_Borg_845	subfam4294	Purple_Borg
Ochre_Borg_655	subfam4294	Ochre_Borg
Methanoperedens_1_977	subfam4294	Methanoperedens_1
Green_Borg_309	subfam4294	Green_Borg
Amber_Borg_267	subfam4294	Amber_Borg
Talvath_Romulan_50	subfam4294	Talvath_Romulan
Methanoperedens_2_2055	subfam4294	Methanoperedens_2
Methanoperedens_4_2837	subfam4294	Methanoperedens_4
Green_Borg_831	subfam4294	Green_Borg
Methanoperedens_2_669	subfam4294	Methanoperedens_2
Neptune_mini-Borg-131kb_171	subfam4294	Neptune_mini-Borg-131kb
Emerald_Borg_538	subfam4294	Emerald_Borg
Bathyarchaeota_2_scaffold_13549_5	subfam4294	Bathyarchaeota_2
Iris_Borg_262	subfam4294	Iris_Borg
Bas_Klingon_200	subfam4294	Bas_Klingon
Orange_Borg_226	subfam4294	Orange_Borg
Separ_Klingon_151	subfam4294	Separ_Klingon
Methanoperedens_3_167	subfam4294	Methanoperedens_3
Methanoperedens_4_2399	subfam4294	Methanoperedens_4
Ruby_Borg_872	subfam4294	Ruby_Borg
Methanoperedens_3_151	subfam4294	Methanoperedens_3
Cobalt_Borg_311	subfam4294	Cobalt_Borg
Black_Borg_793	subfam4294	Black_Borg
Saturn_mini-Borg-91kb_112	subfam4294	Saturn_mini-Borg-91kb
Bathyarchaeota_1_scaffold_223_64	subfam4294	Bathyarchaeota_1
Ochre_Borg_688	subfam4294	Ochre_Borg
Methanoperedens_2_443	subfam4294	Methanoperedens_2
Dividices_Romulan_5	subfam4294	Dividices_Romulan
Brown_Borg_857	subfam4294	Brown_Borg
Black_Borg_783	subfam4294	Black_Borg
Sky_Borg_259	subfam4294	Sky_Borg
Lilac_Borg_569	subfam4294	Lilac_Borg
Methanoperedens_2_665	subfam4294	Methanoperedens_2
Bathyarchaeota_2_scaffold_12194_7	subfam4294	Bathyarchaeota_2
Bathyarchaeota_3_scaffold_1249_24	subfam4294	Bathyarchaeota_3
Methanoperedens_3_754	subfam4294	Methanoperedens_3
Bathyarchaeota_4_scaffold_3502_15	subfam4294	Bathyarchaeota_4
Methanoperedens_1_2283	subfam4294	Methanoperedens_1
Cobalt_Borg_1065	subfam4294	Cobalt_Borg
Methanoperedens_3_148	subfam4294	Methanoperedens_3
Green_Borg_785	subfam4294	Green_Borg
Methanoperedens_2_4332	subfam4294	Methanoperedens_2
Maroon_Borg_572	subfam4294	Maroon_Borg
Iris_Borg_217	subfam4294	Iris_Borg
Green_Borg_968	subfam4294	Green_Borg
Sky_Borg_1013	subfam4294	Sky_Borg
Methanoperedens_4_895	subfam4294	Methanoperedens_4
Saturn_mini-Borg-82kb_57	subfam4294	Saturn_mini-Borg-82kb
Methanoperedens_2_809	subfam4294	Methanoperedens_2
Sky_Borg_649	subfam4294	Sky_Borg
Methanoperedens_4_2419	subfam4294	Methanoperedens_4
Maroon_Borg_849	subfam4294	Maroon_Borg
Red_Borg_709	subfam4294	Red_Borg
Methanoperedens_2_791	subfam4294	Methanoperedens_2
Methanoperedens_2_47	subfam4294	Methanoperedens_2
Rose_Borg_610	subfam4294	Rose_Borg
Nagh_Klingon_114	subfam4294	Nagh_Klingon
Methanoperedens_4_2834	subfam4294	Methanoperedens_4
Amber_Borg_936	subfam4294	Amber_Borg
Methanoperedens_1_1755	subfam4294	Methanoperedens_1
Methanoperedens_1_2286	subfam4294	Methanoperedens_1
Amethyst_Borg_934	subfam4294	Amethyst_Borg
Chon_Klingon_129	subfam4294	Chon_Klingon
Bathyarchaeota_2_scaffold_12194_8	subfam4294	Bathyarchaeota_2
Pink_Borg_261	subfam4294	Pink_Borg
Black_Borg_1178	subfam4294	Black_Borg
Sky_Borg_680	subfam4294	Sky_Borg
Amber_Borg_915	subfam4294	Amber_Borg
Red_Borg_728	subfam4294	Red_Borg
Green_Borg_280	subfam4294	Green_Borg
Ochre_Borg_277	subfam4294	Ochre_Borg
Rose_Borg_590	subfam4294	Rose_Borg
Saturn_mini-Borg-91kb_89	subfam4294	Saturn_mini-Borg-91kb
Rose_Borg_236	subfam4294	Rose_Borg
Methanoperedens_4_2817	subfam4294	Methanoperedens_4
Methanoperedens_1_1818	subfam4294	Methanoperedens_1
Bathyarchaeota_1_scaffold_21_20	subfam4294	Bathyarchaeota_1
Venus_mini-Borg-106kb_58	subfam4294	Venus_mini-Borg-106kb
Methanoperedens_1_1775	subfam4294	Methanoperedens_1
Bathyarchaeota_3_scaffold_16612_1	subfam4294	Bathyarchaeota_3
Cobalt_Borg_233	subfam4294	Cobalt_Borg
Methanoperedens_4_2820	subfam4294	Methanoperedens_4
Methanoperedens_3_1799	subfam4295	Methanoperedens_3
Methanoperedens_4_2696	subfam4295	Methanoperedens_4
Methanoperedens_3_2151	subfam4296	Methanoperedens_3
Methanoperedens_2_479	subfam4296	Methanoperedens_2
Methanoperedens_2_2970	subfam4297	Methanoperedens_2
Methanoperedens_4_2329	subfam4297	Methanoperedens_4
Methanoperedens_3_2247	subfam4297	Methanoperedens_3
Methanoperedens_1_2728	subfam4297	Methanoperedens_1
Methanoperedens_3_2279	subfam4298	Methanoperedens_3
Methanoperedens_2_2795	subfam4298	Methanoperedens_2
Methanoperedens_1_2700	subfam4298	Methanoperedens_1
Bathyarchaeota_1_scaffold_597_36	subfam4298	Bathyarchaeota_1
Methanoperedens_4_2363	subfam4298	Methanoperedens_4
Methanoperedens_4_2134	subfam4299	Methanoperedens_4
Methanoperedens_3_2471	subfam4299	Methanoperedens_3
Methanoperedens_3_2503	subfam4300	Methanoperedens_3
Methanoperedens_3_193	subfam4300	Methanoperedens_3
Methanoperedens_3_2161	subfam4300	Methanoperedens_3
Methanoperedens_3_2631	subfam4301	Methanoperedens_3
Methanoperedens_1_372	subfam4301	Methanoperedens_1
Methanoperedens_4_1794	subfam4301	Methanoperedens_4
Bathyarchaeota_4_scaffold_79846_2	subfam4301	Bathyarchaeota_4
Methanoperedens_2_555	subfam4301	Methanoperedens_2
Methanoperedens_4_300	subfam4302	Methanoperedens_4
Methanoperedens_1_555	subfam4302	Methanoperedens_1
Methanoperedens_3_816	subfam4302	Methanoperedens_3
Methanoperedens_2_2219	subfam4303	Methanoperedens_2
Methanoperedens_4_396	subfam4303	Methanoperedens_4
Methanoperedens_2_1591	subfam4304	Methanoperedens_2
Methanoperedens_3_121	subfam4304	Methanoperedens_3
Methanoperedens_2_1362	subfam4304	Methanoperedens_2
Methanoperedens_3_546	subfam4304	Methanoperedens_3
Methanoperedens_3_723	subfam4304	Methanoperedens_3
Methanoperedens_4_780	subfam4304	Methanoperedens_4
Methanoperedens_1_1020	subfam4304	Methanoperedens_1
Methanoperedens_1_104	subfam4304	Methanoperedens_1
Methanoperedens_1_1736	subfam4304	Methanoperedens_1
Methanoperedens_4_194	subfam4304	Methanoperedens_4
Methanoperedens_4_367	subfam4304	Methanoperedens_4
Methanoperedens_1_1232	subfam4305	Methanoperedens_1
Methanoperedens_4_812	subfam4305	Methanoperedens_4
Methanoperedens_3_512	subfam4305	Methanoperedens_3
Methanoperedens_1_2206	subfam4306	Methanoperedens_1
Methanoperedens_3_2056	subfam4306	Methanoperedens_3
Bathyarchaeota_2_scaffold_3623_6	subfam4307	Bathyarchaeota_2
Bathyarchaeota_3_scaffold_57201_2	subfam4307	Bathyarchaeota_3
Bathyarchaeota_1_scaffold_10_127	subfam4307	Bathyarchaeota_1
Methanoperedens_3_1417	subfam4307	Methanoperedens_3
Methanoperedens_2_1837	subfam4307	Methanoperedens_2
Methanoperedens_4_2976	subfam4307	Methanoperedens_4
Methanoperedens_4_2890	subfam4307	Methanoperedens_4
Bathyarchaeota_3_scaffold_142558_1	subfam4307	Bathyarchaeota_3
Bathyarchaeota_1_scaffold_21_30	subfam4307	Bathyarchaeota_1
Methanoperedens_3_2152	subfam4307	Methanoperedens_3
Methanoperedens_2_478	subfam4307	Methanoperedens_2
Methanoperedens_2_1508	subfam4307	Methanoperedens_2
Methanoperedens_2_1805	subfam4307	Methanoperedens_2
Methanoperedens_4_1795	subfam4308	Methanoperedens_4
Methanoperedens_1_371	subfam4308	Methanoperedens_1
Methanoperedens_3_2632	subfam4308	Methanoperedens_3
Methanoperedens_1_1204	subfam4309	Methanoperedens_1
Methanoperedens_4_1391	subfam4309	Methanoperedens_4
Methanoperedens_3_2856	subfam4309	Methanoperedens_3
Methanoperedens_2_4468	subfam4310	Methanoperedens_2
Methanoperedens_3_2888	subfam4310	Methanoperedens_3
Methanoperedens_1_1444	subfam4311	Methanoperedens_1
Methanoperedens_4_78	subfam4311	Methanoperedens_4
Methanoperedens_2_3967	subfam4311	Methanoperedens_2
Methanoperedens_1_1445	subfam4311	Methanoperedens_1
Methanoperedens_4_77	subfam4311	Methanoperedens_4
Methanoperedens_2_3966	subfam4311	Methanoperedens_2
Methanoperedens_3_284	subfam4311	Methanoperedens_3
Methanoperedens_3_285	subfam4311	Methanoperedens_3
Methanoperedens_3_817	subfam4312	Methanoperedens_3
Bathyarchaeota_2_scaffold_5693_6	subfam4312	Bathyarchaeota_2
Methanoperedens_1_554	subfam4312	Methanoperedens_1
Methanoperedens_4_301	subfam4312	Methanoperedens_4
Methanoperedens_2_4203	subfam4312	Methanoperedens_2
Methanoperedens_4_333	subfam4313	Methanoperedens_4
Methanoperedens_1_1654	subfam4313	Methanoperedens_1
Methanoperedens_2_2220	subfam4314	Methanoperedens_2
Methanoperedens_4_397	subfam4314	Methanoperedens_4
Methanoperedens_2_3071	subfam4315	Methanoperedens_2
Orange_Borg_1235	subfam4315	Orange_Borg
Methanoperedens_4_621	subfam4315	Methanoperedens_4
Methanoperedens_1_237	subfam4315	Methanoperedens_1
Purple_Borg_595	subfam4315	Purple_Borg
Methanoperedens_2_3934	subfam4316	Methanoperedens_2
Methanoperedens_3_780	subfam4316	Methanoperedens_3
Methanoperedens_4_877	subfam4316	Methanoperedens_4
Methanoperedens_1_594	subfam4316	Methanoperedens_1
Methanoperedens_3_2734	subfam4317	Methanoperedens_3
Sky_Borg_465	subfam4317	Sky_Borg
Methanoperedens_4_1069	subfam4317	Methanoperedens_4
Rose_Borg_424	subfam4317	Rose_Borg
Green_Borg_772	subfam4317	Green_Borg
Methanoperedens_1_2633	subfam4317	Methanoperedens_1
Methanoperedens_2_3914	subfam4317	Methanoperedens_2
Methanoperedens_4_31	subfam4318	Methanoperedens_4
Methanoperedens_4_1421	subfam4318	Methanoperedens_4
Methanoperedens_1_2084	subfam4318	Methanoperedens_1
Methanoperedens_4_1453	subfam4319	Methanoperedens_4
Methanoperedens_2_4522	subfam4319	Methanoperedens_2
Methanoperedens_1_398	subfam4319	Methanoperedens_1
Methanoperedens_3_1253	subfam4319	Methanoperedens_3
Methanoperedens_1_1927	subfam4320	Methanoperedens_1
Methanoperedens_4_1677	subfam4320	Methanoperedens_4
Methanoperedens_3_2107	subfam4320	Methanoperedens_3
Methanoperedens_2_4184	subfam4321	Methanoperedens_2
Methanoperedens_4_2204	subfam4321	Methanoperedens_4
Methanoperedens_4_2663	subfam4322	Methanoperedens_4
Qeng_Klingon_88	subfam4322	Qeng_Klingon
Methanoperedens_2_4472	subfam4322	Methanoperedens_2
Methanoperedens_4_1337	subfam4323	Methanoperedens_4
Methanoperedens_3_9	subfam4323	Methanoperedens_3
Methanoperedens_1_1862	subfam4323	Methanoperedens_1
Methanoperedens_3_1852	subfam4323	Methanoperedens_3
Methanoperedens_2_2894	subfam4323	Methanoperedens_2
Methanoperedens_4_2544	subfam4324	Methanoperedens_4
Methanoperedens_1_2659	subfam4324	Methanoperedens_1
Methanoperedens_2_285	subfam4324	Methanoperedens_2
Methanoperedens_3_641	subfam4324	Methanoperedens_3
Bathyarchaeota_4_scaffold_11025_8	subfam4324	Bathyarchaeota_4
Bathyarchaeota_1_scaffold_208_40	subfam4324	Bathyarchaeota_1
Bathyarchaeota_2_scaffold_14832_2	subfam4324	Bathyarchaeota_2
Methanoperedens_4_634	subfam4324	Methanoperedens_4
Methanoperedens_1_483	subfam4324	Methanoperedens_1
Methanoperedens_3_1871	subfam4324	Methanoperedens_3
Methanoperedens_4_2646	subfam4324	Methanoperedens_4
Methanoperedens_4_228	subfam4324	Methanoperedens_4
Methanoperedens_1_167	subfam4324	Methanoperedens_1
Methanoperedens_2_520	subfam4324	Methanoperedens_2
Methanoperedens_3_73	subfam4324	Methanoperedens_3
Methanoperedens_2_2490	subfam4324	Methanoperedens_2
Methanoperedens_4_264	subfam4325	Methanoperedens_4
Methanoperedens_1_1453	subfam4325	Methanoperedens_1
Methanoperedens_2_1181	subfam4325	Methanoperedens_2
Methanoperedens_3_297	subfam4325	Methanoperedens_3
Methanoperedens_3_841	subfam4326	Methanoperedens_3
Methanoperedens_4_328	subfam4326	Methanoperedens_4
Bathyarchaeota_1_scaffold_10_213	subfam4326	Bathyarchaeota_1
Ochre_Borg_522	subfam4326	Ochre_Borg
Methanoperedens_1_1289	subfam4326	Methanoperedens_1
Methanoperedens_2_3976	subfam4327	Methanoperedens_2
Methanoperedens_3_1001	subfam4327	Methanoperedens_3
Methanoperedens_4_474	subfam4327	Methanoperedens_4
Methanoperedens_3_1033	subfam4328	Methanoperedens_3
Methanoperedens_2_1043	subfam4328	Methanoperedens_2
Methanoperedens_3_1037	subfam4328	Methanoperedens_3
Methanoperedens_4_686	subfam4329	Methanoperedens_4
Methanoperedens_3_1961	subfam4329	Methanoperedens_3
Methanoperedens_1_2354	subfam4329	Methanoperedens_1
Methanoperedens_3_1410	subfam4329	Methanoperedens_3
Methanoperedens_1_2207	subfam4330	Methanoperedens_1
Methanoperedens_3_2057	subfam4330	Methanoperedens_3
Bathyarchaeota_1_scaffold_208_26	subfam4331	Bathyarchaeota_1
Bathyarchaeota_1_scaffold_35_79	subfam4331	Bathyarchaeota_1
Bathyarchaeota_1_scaffold_208_58	subfam4332	Bathyarchaeota_1
Bathyarchaeota_4_scaffold_259092_1	subfam4332	Bathyarchaeota_4
Bathyarchaeota_1_scaffold_288_12	subfam4333	Bathyarchaeota_1
Bathyarchaeota_4_scaffold_3478_6	subfam4333	Bathyarchaeota_4
Bathyarchaeota_1_scaffold_293_16	subfam4334	Bathyarchaeota_1
Bathyarchaeota_4_scaffold_3856_7	subfam4334	Bathyarchaeota_4
Bathyarchaeota_1_scaffold_997_1	subfam4335	Bathyarchaeota_1
Bathyarchaeota_2_scaffold_21382_3	subfam4335	Bathyarchaeota_2
Bathyarchaeota_4_scaffold_110798_3	subfam4335	Bathyarchaeota_4
Bathyarchaeota_3_scaffold_12857_7	subfam4335	Bathyarchaeota_3
Bathyarchaeota_1_scaffold_31_192	subfam4336	Bathyarchaeota_1
Bathyarchaeota_1_scaffold_1567_22	subfam4336	Bathyarchaeota_1
Bathyarchaeota_1_scaffold_10_2	subfam4337	Bathyarchaeota_1
Bathyarchaeota_2_scaffold_2169_7	subfam4337	Bathyarchaeota_2
Bathyarchaeota_1_scaffold_27_149	subfam4338	Bathyarchaeota_1
Bathyarchaeota_1_scaffold_25_179	subfam4338	Bathyarchaeota_1
Bathyarchaeota_2_scaffold_20597_2	subfam4338	Bathyarchaeota_2
Bathyarchaeota_4_scaffold_18469_2	subfam4338	Bathyarchaeota_4
Bathyarchaeota_4_scaffold_1822_28	subfam4338	Bathyarchaeota_4
Methanoperedens_3_44	subfam4338	Methanoperedens_3
Bathyarchaeota_2_scaffold_34767_2	subfam4339	Bathyarchaeota_2
Bathyarchaeota_4_scaffold_4466_13	subfam4339	Bathyarchaeota_4
Bathyarchaeota_1_scaffold_31_28	subfam4339	Bathyarchaeota_1
Methanoperedens_4_1959	subfam4340	Methanoperedens_4
Bathyarchaeota_2_scaffold_37627_3	subfam4340	Bathyarchaeota_2
Bathyarchaeota_2_scaffold_44607_4	subfam4341	Bathyarchaeota_2
Bathyarchaeota_1_scaffold_590_12	subfam4341	Bathyarchaeota_1
Bathyarchaeota_4_scaffold_52320_2	subfam4342	Bathyarchaeota_4
Bathyarchaeota_2_scaffold_4542_11	subfam4342	Bathyarchaeota_2
Bathyarchaeota_1_scaffold_27_87	subfam4342	Bathyarchaeota_1
Bathyarchaeota_2_scaffold_26604_1	subfam4342	Bathyarchaeota_2
Bathyarchaeota_1_scaffold_21_252	subfam4342	Bathyarchaeota_1
Bathyarchaeota_3_scaffold_1249_13	subfam4342	Bathyarchaeota_3
Methanoperedens_2_2996	subfam4342	Methanoperedens_2
Bathyarchaeota_1_scaffold_293_30	subfam4342	Bathyarchaeota_1
Methanoperedens_1_162	subfam4342	Methanoperedens_1
Bathyarchaeota_1_scaffold_27_84	subfam4342	Bathyarchaeota_1
Methanoperedens_4_2548	subfam4342	Methanoperedens_4
Bathyarchaeota_1_scaffold_35_129	subfam4342	Bathyarchaeota_1
Methanoperedens_3_1867	subfam4342	Methanoperedens_3
Bathyarchaeota_1_scaffold_35_5	subfam4342	Bathyarchaeota_1
Bathyarchaeota_2_scaffold_61557_2	subfam4342	Bathyarchaeota_2
Bathyarchaeota_4_scaffold_26725_4	subfam4342	Bathyarchaeota_4
Rose_Borg_410	subfam4343	Rose_Borg
Methanoperedens_1_1393	subfam4343	Methanoperedens_1
Pink_Borg_575	subfam4343	Pink_Borg
Methanoperedens_1_2519	subfam4343	Methanoperedens_1
Brown_Borg_566	subfam4343	Brown_Borg
Methanoperedens_4_2489	subfam4343	Methanoperedens_4
Maroon_Borg_420	subfam4343	Maroon_Borg
Methanoperedens_3_1927	subfam4343	Methanoperedens_3
Iris_Borg_636	subfam4343	Iris_Borg
Green_Borg_627	subfam4343	Green_Borg
Methanoperedens_2_4077	subfam4343	Methanoperedens_2
Methanoperedens_1_488	subfam4343	Methanoperedens_1
Cobalt_Borg_695	subfam4343	Cobalt_Borg
Methanoperedens_4_1086	subfam4343	Methanoperedens_4
Sky_Borg_843	subfam4343	Sky_Borg
Methanoperedens_3_330	subfam4343	Methanoperedens_3
Green_Borg_713	subfam4343	Green_Borg
Purple_Borg_1051	subfam4343	Purple_Borg
Methanoperedens_3_1294	subfam4343	Methanoperedens_3
Bathyarchaeota_2_scaffold_124103_2	subfam4343	Bathyarchaeota_2
Ruby_Borg_434	subfam4343	Ruby_Borg
Amber_Borg_393	subfam4343	Amber_Borg
Amethyst_Borg_499	subfam4343	Amethyst_Borg
Bathyarchaeota_2_scaffold_159441_3	subfam4344	Bathyarchaeota_2
Bathyarchaeota_1_scaffold_76_38	subfam4344	Bathyarchaeota_1
Bathyarchaeota_1_scaffold_21_235	subfam4344	Bathyarchaeota_1
Orange_Borg_705	subfam4344	Orange_Borg
Bathyarchaeota_2_scaffold_18339_6	subfam4345	Bathyarchaeota_2
Bathyarchaeota_1_scaffold_31_20	subfam4345	Bathyarchaeota_1
Bathyarchaeota_3_scaffold_145316_2	subfam4345	Bathyarchaeota_3
Bathyarchaeota_2_scaffold_11579_2	subfam4345	Bathyarchaeota_2
Bathyarchaeota_4_scaffold_27198_3	subfam4345	Bathyarchaeota_4
Bathyarchaeota_4_scaffold_4466_5	subfam4345	Bathyarchaeota_4
Bathyarchaeota_3_scaffold_1772_24	subfam4345	Bathyarchaeota_3
Bathyarchaeota_1_scaffold_27_12	subfam4345	Bathyarchaeota_1
Bathyarchaeota_4_scaffold_361750_2	subfam4346	Bathyarchaeota_4
Methanoperedens_3_110	subfam4346	Methanoperedens_3
Bathyarchaeota_3_scaffold_11608_2	subfam4346	Bathyarchaeota_3
Methanoperedens_4_379	subfam4346	Methanoperedens_4
Bathyarchaeota_1_scaffold_35_95	subfam4346	Bathyarchaeota_1
Bathyarchaeota_1_scaffold_31_164	subfam4346	Bathyarchaeota_1
Methanoperedens_1_93	subfam4346	Methanoperedens_1
Bathyarchaeota_2_scaffold_26483_5	subfam4346	Bathyarchaeota_2
Bathyarchaeota_4_scaffold_399886_2	subfam4346	Bathyarchaeota_4
Bathyarchaeota_2_scaffold_42188_3	subfam4347	Bathyarchaeota_2
Bathyarchaeota_1_scaffold_35_89	subfam4347	Bathyarchaeota_1
Bathyarchaeota_3_scaffold_12376_1	subfam4347	Bathyarchaeota_3
Bathyarchaeota_4_scaffold_12752_2	subfam4347	Bathyarchaeota_4
Bathyarchaeota_1_scaffold_21_264	subfam4348	Bathyarchaeota_1
Bathyarchaeota_1_scaffold_25_27	subfam4348	Bathyarchaeota_1
Bathyarchaeota_3_scaffold_16720_5	subfam4348	Bathyarchaeota_3
Bathyarchaeota_1_scaffold_1317_5	subfam4349	Bathyarchaeota_1
Bathyarchaeota_3_scaffold_20939_6	subfam4349	Bathyarchaeota_3
Bathyarchaeota_3_scaffold_21963_1	subfam4349	Bathyarchaeota_3
Bathyarchaeota_2_scaffold_13655_2	subfam4349	Bathyarchaeota_2
Bathyarchaeota_1_scaffold_25_12	subfam4349	Bathyarchaeota_1
Bathyarchaeota_3_scaffold_41450_2	subfam4350	Bathyarchaeota_3
Methanoperedens_2_1183	subfam4350	Methanoperedens_2
Bathyarchaeota_1_scaffold_25_59	subfam4351	Bathyarchaeota_1
Bathyarchaeota_3_scaffold_59764_1	subfam4351	Bathyarchaeota_3
Bathyarchaeota_1_scaffold_10_285	subfam4351	Bathyarchaeota_1
Bathyarchaeota_2_scaffold_23066_6	subfam4351	Bathyarchaeota_2
Bathyarchaeota_2_scaffold_90712_4	subfam4351	Bathyarchaeota_2
Bathyarchaeota_4_scaffold_50875_1	subfam4351	Bathyarchaeota_4
Bathyarchaeota_3_scaffold_26001_1	subfam4351	Bathyarchaeota_3
Bathyarchaeota_2_scaffold_8814_11	subfam4351	Bathyarchaeota_2
Methanoperedens_3_1525	subfam4352	Methanoperedens_3
Bathyarchaeota_1_scaffold_76_111	subfam4352	Bathyarchaeota_1
Methanoperedens_2_1444	subfam4352	Methanoperedens_2
Methanoperedens_2_1442	subfam4352	Methanoperedens_2
Bathyarchaeota_1_scaffold_208_29	subfam4353	Bathyarchaeota_1
Bathyarchaeota_1_scaffold_208_28	subfam4353	Bathyarchaeota_1
Bathyarchaeota_2_scaffold_82384_4	subfam4353	Bathyarchaeota_2
Bathyarchaeota_1_scaffold_35_47	subfam4354	Bathyarchaeota_1
Bathyarchaeota_1_scaffold_1567_25	subfam4354	Bathyarchaeota_1
Bathyarchaeota_1_scaffold_1749_24	subfam4354	Bathyarchaeota_1
Bathyarchaeota_1_scaffold_31_189	subfam4354	Bathyarchaeota_1
Bathyarchaeota_1_scaffold_4689_13	subfam4355	Bathyarchaeota_1
Bathyarchaeota_1_scaffold_2860_8	subfam4355	Bathyarchaeota_1
Bathyarchaeota_1_scaffold_40501_4	subfam4356	Bathyarchaeota_1
Bathyarchaeota_1_scaffold_141163_1	subfam4356	Bathyarchaeota_1
Bathyarchaeota_2_scaffold_2706_1	subfam4357	Bathyarchaeota_2
Bathyarchaeota_2_scaffold_61556_2	subfam4357	Bathyarchaeota_2
Bathyarchaeota_4_scaffold_89272_2	subfam4358	Bathyarchaeota_4
Bathyarchaeota_2_scaffold_4542_6	subfam4358	Bathyarchaeota_2
Bathyarchaeota_1_scaffold_35_143	subfam4358	Bathyarchaeota_1
Bathyarchaeota_1_scaffold_27_69	subfam4358	Bathyarchaeota_1
Bathyarchaeota_1_scaffold_35_140	subfam4358	Bathyarchaeota_1
Bathyarchaeota_1_scaffold_795_28	subfam4359	Bathyarchaeota_1
Bathyarchaeota_2_scaffold_8442_10	subfam4359	Bathyarchaeota_2
Methanoperedens_1_277	subfam4359	Methanoperedens_1
Methanoperedens_3_2680	subfam4359	Methanoperedens_3
Bathyarchaeota_3_scaffold_5837_13	subfam4359	Bathyarchaeota_3
Methanoperedens_2_2759	subfam4359	Methanoperedens_2
Methanoperedens_4_1839	subfam4359	Methanoperedens_4
Bathyarchaeota_4_scaffold_2995_24	subfam4359	Bathyarchaeota_4
Methanoperedens_1_744	subfam4360	Methanoperedens_1
Methanoperedens_4_139	subfam4360	Methanoperedens_4
Bathyarchaeota_3_scaffold_1249_28	subfam4360	Bathyarchaeota_3
Bathyarchaeota_2_scaffold_10940_8	subfam4360	Bathyarchaeota_2
Bathyarchaeota_4_scaffold_322812_1	subfam4360	Bathyarchaeota_4
Methanoperedens_2_3957	subfam4360	Methanoperedens_2
Methanoperedens_3_2336	subfam4360	Methanoperedens_3
Methanoperedens_3_250	subfam4360	Methanoperedens_3
Methanoperedens_4_637	subfam4360	Methanoperedens_4
Methanoperedens_1_1822	subfam4360	Methanoperedens_1
Methanoperedens_2_1358	subfam4360	Methanoperedens_2
Bathyarchaeota_4_scaffold_3502_12	subfam4360	Bathyarchaeota_4
Bathyarchaeota_1_scaffold_223_61	subfam4360	Bathyarchaeota_1
Green_Borg_562	subfam4361	Green_Borg
Green_Borg_427	subfam4361	Green_Borg
Amber_Borg_597	subfam4362	Amber_Borg
Brown_Borg_1134	subfam4362	Brown_Borg
Green_Borg_626	subfam4362	Green_Borg
Viridian_Borg_455	subfam4362	Viridian_Borg
Green_Borg_658	subfam4363	Green_Borg
Pink_Borg_501	subfam4363	Pink_Borg
Pink_Borg_696	subfam4364	Pink_Borg
Cobalt_Borg_759	subfam4364	Cobalt_Borg
Purple_Borg_540	subfam4364	Purple_Borg
Green_Borg_882	subfam4364	Green_Borg
Emerald_Borg_423	subfam4364	Emerald_Borg
Ruby_Borg_558	subfam4364	Ruby_Borg
Lilac_Borg_340	subfam4364	Lilac_Borg
Viridian_Borg_452	subfam4364	Viridian_Borg
Amber_Borg_584	subfam4364	Amber_Borg
Amethyst_Borg_614	subfam4364	Amethyst_Borg
Viridian_Borg_498	subfam4364	Viridian_Borg
Amber_Borg_808	subfam4364	Amber_Borg
Sky_Borg_25	subfam4364	Sky_Borg
Brown_Borg_697	subfam4365	Brown_Borg
Qel_Klingon_74	subfam4365	Qel_Klingon
Qes_Klingon_104	subfam4365	Qes_Klingon
Hov_Klingon_12	subfam4365	Hov_Klingon
Black_Borg_201	subfam4365	Black_Borg
Rose_Borg_190	subfam4365	Rose_Borg
Emerald_Borg_216	subfam4365	Emerald_Borg
Maroon_Borg_203	subfam4365	Maroon_Borg
Red_Borg_171	subfam4365	Red_Borg
Rose_Borg_191	subfam4365	Rose_Borg
Maroon_Borg_206	subfam4365	Maroon_Borg
Maroon_Borg_202	subfam4365	Maroon_Borg
Engmey_Klingon_52	subfam4365	Engmey_Klingon
Red_Borg_176	subfam4365	Red_Borg
Qes_Klingon_94	subfam4365	Qes_Klingon
Saturn_mini-Borg-96kb_107	subfam4365	Saturn_mini-Borg-96kb
Jupiter_mini-Borg-141kb_160	subfam4365	Jupiter_mini-Borg-141kb
Meq_Klingon_153	subfam4365	Meq_Klingon
Meq_Klingon_140	subfam4365	Meq_Klingon
Black_Borg_836	subfam4365	Black_Borg
Orange_Borg_227	subfam4365	Orange_Borg
Rose_Borg_185	subfam4365	Rose_Borg
Jupiter_mini-Borg-141kb_153	subfam4365	Jupiter_mini-Borg-141kb
Sky_Borg_214	subfam4365	Sky_Borg
Amethyst_Borg_1174	subfam4365	Amethyst_Borg
Black_Borg_835	subfam4365	Black_Borg
Sky_Borg_222	subfam4365	Sky_Borg
Qel_Klingon_126	subfam4365	Qel_Klingon
Engmey_Klingon_62	subfam4365	Engmey_Klingon
Rose_Borg_189	subfam4365	Rose_Borg
Maroon_Borg_394	subfam4366	Maroon_Borg
Green_Borg_865	subfam4366	Green_Borg
Pink_Borg_471	subfam4367	Pink_Borg
Ruby_Borg_616	subfam4367	Ruby_Borg
Green_Borg_873	subfam4367	Green_Borg
Brown_Borg_554	subfam4367	Brown_Borg
Methanoperedens_2_1542	subfam4367	Methanoperedens_2
Black_Borg_530	subfam4367	Black_Borg
Amber_Borg_660	subfam4367	Amber_Borg
Purple_Borg_1013	subfam4368	Purple_Borg
Pink_Borg_955	subfam4368	Pink_Borg
Pink_Borg_791	subfam4368	Pink_Borg
Green_Borg_1234	subfam4368	Green_Borg
Viridian_Borg_778	subfam4368	Viridian_Borg
Cobalt_Borg_1150	subfam4369	Cobalt_Borg
Pink_Borg_823	subfam4369	Pink_Borg
Amethyst_Borg_1385	subfam4370	Amethyst_Borg
Pink_Borg_1079	subfam4370	Pink_Borg
Jupiter_mini-Borg-53kb_43	subfam4371	Jupiter_mini-Borg-53kb
Jupiter_mini-Borg-59kb_29	subfam4371	Jupiter_mini-Borg-59kb
Venus_mini-Borg-106kb_135	subfam4371	Venus_mini-Borg-106kb
Uranus_mini-Borg-51kb_48	subfam4371	Uranus_mini-Borg-51kb
Black_Borg_72	subfam4372	Black_Borg
Orange_Borg_87	subfam4372	Orange_Borg
Purple_Borg_380	subfam4372	Purple_Borg
Green_Borg_120	subfam4372	Green_Borg
Ruby_Borg_135	subfam4372	Ruby_Borg
Cobalt_Borg_78	subfam4372	Cobalt_Borg
Amber_Borg_147	subfam4372	Amber_Borg
Rose_Borg_851	subfam4372	Rose_Borg
Maroon_Borg_784	subfam4372	Maroon_Borg
Brown_Borg_72	subfam4372	Brown_Borg
Sky_Borg_963	subfam4372	Sky_Borg
Amethyst_Borg_154	subfam4372	Amethyst_Borg
Iris_Borg_66	subfam4372	Iris_Borg
Green_Borg_886	subfam4373	Green_Borg
Orange_Borg_640	subfam4373	Orange_Borg
Ochre_Borg_924	subfam4373	Ochre_Borg
Orange_Borg_800	subfam4374	Orange_Borg
Brown_Borg_251	subfam4374	Brown_Borg
Methanoperedens_3_388	subfam4374	Methanoperedens_3
Rose_Borg_228	subfam4374	Rose_Borg
Black_Borg_243	subfam4374	Black_Borg
Methanoperedens_1_1070	subfam4374	Methanoperedens_1
Lilac_Borg_245	subfam4374	Lilac_Borg
Sky_Borg_250	subfam4374	Sky_Borg
Brown_Borg_1068	subfam4375	Brown_Borg
Amethyst_Borg_1265	subfam4375	Amethyst_Borg
Viridian_Borg_884	subfam4375	Viridian_Borg
Sky_Borg_753	subfam4375	Sky_Borg
Black_Borg_1050	subfam4375	Black_Borg
Green_Borg_1024	subfam4375	Green_Borg
Pink_Borg_1003	subfam4376	Pink_Borg
Pink_Borg_902	subfam4376	Pink_Borg
Rose_Borg_536	subfam4376	Rose_Borg
Purple_Borg_1145	subfam4376	Purple_Borg
Black_Borg_713	subfam4376	Black_Borg
Sky_Borg_596	subfam4376	Sky_Borg
Green_Borg_1312	subfam4376	Green_Borg
Viridian_Borg_841	subfam4376	Viridian_Borg
Amber_Borg_1195	subfam4376	Amber_Borg
Ruby_Borg_1119	subfam4376	Ruby_Borg
Maroon_Borg_527	subfam4376	Maroon_Borg
Amethyst_Borg_1179	subfam4376	Amethyst_Borg
Amber_Borg_1127	subfam4376	Amber_Borg
Cobalt_Borg_1109	subfam4376	Cobalt_Borg
Brown_Borg_770	subfam4376	Brown_Borg
Black_Borg_1190	subfam4377	Black_Borg
Viridian_Borg_33	subfam4377	Viridian_Borg
Brown_Borg_1230	subfam4377	Brown_Borg
Ruby_Borg_34	subfam4377	Ruby_Borg
Red_Borg_984	subfam4377	Red_Borg
Ochre_Borg_1072	subfam4377	Ochre_Borg
Emerald_Borg_798	subfam4377	Emerald_Borg
Orange_Borg_1323	subfam4377	Orange_Borg
Maroon_Borg_870	subfam4377	Maroon_Borg
Purple_Borg_62	subfam4377	Purple_Borg
Amethyst_Borg_39	subfam4377	Amethyst_Borg
Purple_Borg_63	subfam4377	Purple_Borg
Lilac_Borg_5	subfam4377	Lilac_Borg
Green_Borg_1408	subfam4377	Green_Borg
Pink_Borg_33	subfam4377	Pink_Borg
Iris_Borg_702	subfam4378	Iris_Borg
Cobalt_Borg_774	subfam4378	Cobalt_Borg
Green_Borg_499	subfam4378	Green_Borg
Purple_Borg_407	subfam4379	Purple_Borg
Ruby_Borg_505	subfam4379	Ruby_Borg
Cobalt_Borg_470	subfam4379	Cobalt_Borg
Black_Borg_443	subfam4379	Black_Borg
Green_Borg_563	subfam4379	Green_Borg
Amethyst_Borg_559	subfam4379	Amethyst_Borg
Pink_Borg_333	subfam4379	Pink_Borg
Rose_Borg_433	subfam4379	Rose_Borg
Brown_Borg_669	subfam4379	Brown_Borg
Amber_Borg_464	subfam4379	Amber_Borg
Sky_Borg_477	subfam4379	Sky_Borg
Iris_Borg_419	subfam4379	Iris_Borg
Maroon_Borg_438	subfam4379	Maroon_Borg
Red_Borg_238	subfam4379	Red_Borg
Pink_Borg_697	subfam4380	Pink_Borg
Lilac_Borg_341	subfam4380	Lilac_Borg
Emerald_Borg_424	subfam4380	Emerald_Borg
Viridian_Borg_499	subfam4380	Viridian_Borg
Viridian_Borg_453	subfam4380	Viridian_Borg
Amber_Borg_809	subfam4380	Amber_Borg
Green_Borg_883	subfam4380	Green_Borg
Amethyst_Borg_615	subfam4380	Amethyst_Borg
Purple_Borg_541	subfam4380	Purple_Borg
Amber_Borg_585	subfam4380	Amber_Borg
Ruby_Borg_559	subfam4380	Ruby_Borg
Cobalt_Borg_760	subfam4380	Cobalt_Borg
Black_Borg_235	subfam4381	Black_Borg
Amber_Borg_332	subfam4381	Amber_Borg
Sky_Borg_241	subfam4381	Sky_Borg
Rose_Borg_220	subfam4381	Rose_Borg
Viridian_Borg_232	subfam4381	Viridian_Borg
Maroon_Borg_235	subfam4381	Maroon_Borg
Amethyst_Borg_271	subfam4381	Amethyst_Borg
Ruby_Borg_240	subfam4381	Ruby_Borg
Orange_Borg_272	subfam4381	Orange_Borg
Brown_Borg_235	subfam4381	Brown_Borg
Amethyst_Borg_805	subfam4382	Amethyst_Borg
Amber_Borg_748	subfam4382	Amber_Borg
Purple_Borg_723	subfam4382	Purple_Borg
Lilac_Borg_471	subfam4382	Lilac_Borg
Pink_Borg_625	subfam4382	Pink_Borg
Iris_Borg_748	subfam4382	Iris_Borg
Brown_Borg_623	subfam4382	Brown_Borg
Orange_Borg_769	subfam4382	Orange_Borg
Green_Borg_1281	subfam4383	Green_Borg
Black_Borg_844	subfam4383	Black_Borg
Ochre_Borg_745	subfam4383	Ochre_Borg
Green_Borg_1056	subfam4383	Green_Borg
Rose_Borg_652	subfam4383	Rose_Borg
Sky_Borg_716	subfam4383	Sky_Borg
Viridian_Borg_821	subfam4383	Viridian_Borg
Pink_Borg_776	subfam4383	Pink_Borg
Cobalt_Borg_1117	subfam4383	Cobalt_Borg
Amethyst_Borg_987	subfam4383	Amethyst_Borg
Maroon_Borg_623	subfam4383	Maroon_Borg
Emerald_Borg_570	subfam4383	Emerald_Borg
Orange_Borg_1012	subfam4383	Orange_Borg
Purple_Borg_898	subfam4383	Purple_Borg
Lilac_Borg_606	subfam4383	Lilac_Borg
Red_Borg_403	subfam4383	Red_Borg
Iris_Borg_1010	subfam4383	Iris_Borg
Amber_Borg_982	subfam4383	Amber_Borg
Venus_mini-Borg-106kb_127	subfam4383	Venus_mini-Borg-106kb
Ruby_Borg_947	subfam4383	Ruby_Borg
Brown_Borg_901	subfam4383	Brown_Borg
Jupiter_mini-Borg-141kb_148	subfam4383	Jupiter_mini-Borg-141kb
Viridian_Borg_855	subfam4384	Viridian_Borg
Green_Borg_1226	subfam4384	Green_Borg
Green_Borg_1345	subfam4384	Green_Borg
Black_Borg_413	subfam4384	Black_Borg
Ruby_Borg_1127	subfam4384	Ruby_Borg
Purple_Borg_1053	subfam4384	Purple_Borg
Red_Borg_845	subfam4384	Red_Borg
Amber_Borg_138	subfam4385	Amber_Borg
Green_Borg_1473	subfam4385	Green_Borg
Amber_Borg_773	subfam4386	Amber_Borg
Viridian_Borg_802	subfam4386	Viridian_Borg
Viridian_Borg_491	subfam4386	Viridian_Borg
Purple_Borg_646	subfam4386	Purple_Borg
Purple_Borg_1065	subfam4386	Purple_Borg
Green_Borg_404	subfam4386	Green_Borg
Amber_Borg_1136	subfam4386	Amber_Borg
Black_Borg_1114	subfam4387	Black_Borg
Green_Borg_596	subfam4387	Green_Borg
Ochre_Borg_309	subfam4388	Ochre_Borg
Green_Borg_852	subfam4388	Green_Borg
Amethyst_Borg_599	subfam4388	Amethyst_Borg
Sky_Borg_277	subfam4388	Sky_Borg
Methanoperedens_1_2271	subfam4388	Methanoperedens_1
Black_Borg_278	subfam4388	Black_Borg
Purple_Borg_515	subfam4388	Purple_Borg
Pink_Borg_428	subfam4388	Pink_Borg
Green_Borg_945	subfam4388	Green_Borg
Lilac_Borg_424	subfam4388	Lilac_Borg
Rose_Borg_253	subfam4388	Rose_Borg
Pink_Borg_314	subfam4388	Pink_Borg
Methanoperedens_2_2138	subfam4388	Methanoperedens_2
Methanoperedens_4_2442	subfam4388	Methanoperedens_4
Brown_Borg_280	subfam4388	Brown_Borg
Amber_Borg_559	subfam4388	Amber_Borg
Maroon_Borg_266	subfam4388	Maroon_Borg
Ruby_Borg_544	subfam4388	Ruby_Borg
Methanoperedens_3_2467	subfam4388	Methanoperedens_3
Red_Borg_257	subfam4388	Red_Borg
Methanoperedens_2_3010	subfam4388	Methanoperedens_2
Viridian_Borg_420	subfam4388	Viridian_Borg
Methanoperedens_2_2317	subfam4388	Methanoperedens_2
Amber_Borg_474	subfam4389	Amber_Borg
Lilac_Borg_259	subfam4389	Lilac_Borg
Red_Borg_237	subfam4389	Red_Borg
Rose_Borg_316	subfam4389	Rose_Borg
Brown_Borg_441	subfam4389	Brown_Borg
Iris_Borg_302	subfam4389	Iris_Borg
Green_Borg_468	subfam4389	Green_Borg
Sky_Borg_358	subfam4389	Sky_Borg
Emerald_Borg_305	subfam4389	Emerald_Borg
Amber_Borg_730	subfam4389	Amber_Borg
Amethyst_Borg_411	subfam4389	Amethyst_Borg
Purple_Borg_762	subfam4389	Purple_Borg
Viridian_Borg_326	subfam4389	Viridian_Borg
Green_Borg_433	subfam4389	Green_Borg
Maroon_Borg_342	subfam4389	Maroon_Borg
Pink_Borg_348	subfam4389	Pink_Borg
Maroon_Borg_332	subfam4389	Maroon_Borg
Red_Borg_206	subfam4389	Red_Borg
Green_Borg_1149	subfam4390	Green_Borg
Pink_Borg_946	subfam4390	Pink_Borg
Rose_Borg_761	subfam4390	Rose_Borg
Purple_Borg_1117	subfam4390	Purple_Borg
Brown_Borg_1091	subfam4390	Brown_Borg
Amber_Borg_1168	subfam4390	Amber_Borg
Sky_Borg_865	subfam4390	Sky_Borg
Cobalt_Borg_1333	subfam4390	Cobalt_Borg
Orange_Borg_1192	subfam4390	Orange_Borg
Ochre_Borg_860	subfam4390	Ochre_Borg
Viridian_Borg_828	subfam4390	Viridian_Borg
Maroon_Borg_684	subfam4390	Maroon_Borg
Red_Borg_862	subfam4390	Red_Borg
Chal_Klingon_110	subfam4391	Chal_Klingon
Maroon_Borg_940	subfam4391	Maroon_Borg
Green_Borg_12	subfam4391	Green_Borg
Sky_Borg_1136	subfam4391	Sky_Borg
Cobalt_Borg_1439	subfam4391	Cobalt_Borg
Green_Borg_1506	subfam4391	Green_Borg
Viridian_Borg_17	subfam4392	Viridian_Borg
Amethyst_Borg_49	subfam4392	Amethyst_Borg
Amber_Borg_57	subfam4392	Amber_Borg
Purple_Borg_31	subfam4392	Purple_Borg
Ruby_Borg_42	subfam4392	Ruby_Borg
Lilac_Borg_29	subfam4392	Lilac_Borg
Pink_Borg_25	subfam4392	Pink_Borg
Amber_Borg_1207	subfam4393	Amber_Borg
Black_Borg_1032	subfam4393	Black_Borg
Ruby_Borg_1170	subfam4393	Ruby_Borg
Amethyst_Borg_1224	subfam4393	Amethyst_Borg
Brown_Borg_1062	subfam4393	Brown_Borg
Viridian_Borg_847	subfam4393	Viridian_Borg
Ruby_Borg_394	subfam4394	Ruby_Borg
Iris_Borg_244	subfam4394	Iris_Borg
Orange_Borg_842	subfam4395	Orange_Borg
Iris_Borg_340	subfam4395	Iris_Borg
Red_Borg_383	subfam4395	Red_Borg
Iris_Borg_566	subfam4395	Iris_Borg
Cobalt_Borg_626	subfam4395	Cobalt_Borg
Pink_Borg_633	subfam4395	Pink_Borg
Amber_Borg_476	subfam4396	Amber_Borg
Emerald_Borg_277	subfam4396	Emerald_Borg
Ochre_Borg_250	subfam4396	Ochre_Borg
Maroon_Borg_447	subfam4396	Maroon_Borg
Amethyst_Borg_320	subfam4396	Amethyst_Borg
Black_Borg_1106	subfam4396	Black_Borg
Orange_Borg_262	subfam4396	Orange_Borg
Rose_Borg_444	subfam4396	Rose_Borg
Purple_Borg_296	subfam4396	Purple_Borg
Pink_Borg_197	subfam4396	Pink_Borg
Cobalt_Borg_455	subfam4396	Cobalt_Borg
Sky_Borg_488	subfam4396	Sky_Borg
Green_Borg_541	subfam4396	Green_Borg
Ruby_Borg_281	subfam4396	Ruby_Borg
Red_Borg_289	subfam4396	Red_Borg
Iris_Borg_404	subfam4396	Iris_Borg
Lilac_Borg_159	subfam4396	Lilac_Borg
Brown_Borg_1137	subfam4396	Brown_Borg
Iris_Borg_596	subfam4397	Iris_Borg
Maroon_Borg_826	subfam4397	Maroon_Borg
Cobalt_Borg_655	subfam4397	Cobalt_Borg
Lilac_Borg_215	subfam4397	Lilac_Borg
Black_Borg_570	subfam4398	Black_Borg
Orange_Borg_692	subfam4398	Orange_Borg
Brown_Borg_609	subfam4398	Brown_Borg
Orange_Borg_674	subfam4398	Orange_Borg
Green_Borg_1282	subfam4399	Green_Borg
Red_Borg_486	subfam4399	Red_Borg
Methanoperedens_3_2385	subfam4400	Methanoperedens_3
Methanoperedens_1_1524	subfam4400	Methanoperedens_1
Methanoperedens_4_2378	subfam4400	Methanoperedens_4
Methanoperedens_4_1270	subfam4400	Methanoperedens_4
Iris_Borg_812	subfam4400	Iris_Borg
Purple_Borg_688	subfam4400	Purple_Borg
Methanoperedens_2_1561	subfam4400	Methanoperedens_2
Methanoperedens_3_2962	subfam4400	Methanoperedens_3
Pink_Borg_458	subfam4400	Pink_Borg
Orange_Borg_264	subfam4400	Orange_Borg
Cobalt_Borg_897	subfam4400	Cobalt_Borg
Methanoperedens_2_3743	subfam4400	Methanoperedens_2
Black_Borg_488	subfam4400	Black_Borg
Methanoperedens_1_1593	subfam4400	Methanoperedens_1
Brown_Borg_507	subfam4400	Brown_Borg
Methanoperedens_3_2673	subfam4401	Methanoperedens_3
Bathyarchaeota_1_scaffold_795_15	subfam4401	Bathyarchaeota_1
Bathyarchaeota_4_scaffold_2995_12	subfam4401	Bathyarchaeota_4
Methanoperedens_4_1832	subfam4401	Methanoperedens_4
Methanoperedens_2_2752	subfam4401	Methanoperedens_2
Bathyarchaeota_2_scaffold_8442_3	subfam4401	Bathyarchaeota_2
Bathyarchaeota_3_scaffold_5837_20	subfam4401	Bathyarchaeota_3
Methanoperedens_1_284	subfam4401	Methanoperedens_1
Bathyarchaeota_3_scaffold_4678_4	subfam4402	Bathyarchaeota_3
Bathyarchaeota_1_scaffold_35_162	subfam4402	Bathyarchaeota_1
Bathyarchaeota_1_scaffold_1716_20	subfam4402	Bathyarchaeota_1
Methanoperedens_1_1592	subfam4402	Methanoperedens_1
Bathyarchaeota_2_scaffold_26098_7	subfam4402	Bathyarchaeota_2
Methanoperedens_2_3744	subfam4402	Methanoperedens_2
Methanoperedens_4_1269	subfam4402	Methanoperedens_4
Bathyarchaeota_3_scaffold_1492_12	subfam4402	Bathyarchaeota_3
Bathyarchaeota_1_scaffold_288_49	subfam4402	Bathyarchaeota_1
Bathyarchaeota_4_scaffold_11160_6	subfam4402	Bathyarchaeota_4
Methanoperedens_3_2961	subfam4402	Methanoperedens_3
Methanoperedens_4_22	subfam4403	Methanoperedens_4
Methanoperedens_4_1163	subfam4403	Methanoperedens_4
Methanoperedens_2_2575	subfam4403	Methanoperedens_2
Methanoperedens_1_2673	subfam4404	Methanoperedens_1
Methanoperedens_4_1103	subfam4404	Methanoperedens_4
Methanoperedens_4_54	subfam4404	Methanoperedens_4
Methanoperedens_1_1363	subfam4405	Methanoperedens_1
Methanoperedens_2_1943	subfam4405	Methanoperedens_2
Methanoperedens_4_342	subfam4405	Methanoperedens_4
Methanoperedens_3_853	subfam4405	Methanoperedens_3
Methanoperedens_1_1888	subfam4406	Methanoperedens_1
Methanoperedens_4_662	subfam4406	Methanoperedens_4
Methanoperedens_2_3731	subfam4406	Methanoperedens_2
Methanoperedens_3_773	subfam4407	Methanoperedens_3
Methanoperedens_2_1206	subfam4407	Methanoperedens_2
Methanoperedens_4_886	subfam4407	Methanoperedens_4
Methanoperedens_1_1805	subfam4407	Methanoperedens_1
Methanoperedens_2_3860	subfam4408	Methanoperedens_2
Methanoperedens_4_1046	subfam4408	Methanoperedens_4
Methanoperedens_2_2076	subfam4409	Methanoperedens_2
Bathyarchaeota_2_scaffold_12182_8	subfam4409	Bathyarchaeota_2
Cobalt_Borg_409	subfam4409	Cobalt_Borg
Brown_Borg_341	subfam4409	Brown_Borg
Methanoperedens_4_1302	subfam4409	Methanoperedens_4
Methanoperedens_1_1330	subfam4410	Methanoperedens_1
Methanoperedens_3_1172	subfam4410	Methanoperedens_3
Methanoperedens_4_1558	subfam4410	Methanoperedens_4
Bathyarchaeota_1_scaffold_597_34	subfam4410	Bathyarchaeota_1
Black_Borg_364	subfam4410	Black_Borg
Bathyarchaeota_2_scaffold_11457_4	subfam4410	Bathyarchaeota_2
Methanoperedens_2_4042	subfam4410	Methanoperedens_2
Methanoperedens_3_1521	subfam4411	Methanoperedens_3
Methanoperedens_3_2491	subfam4411	Methanoperedens_3
Methanoperedens_4_1942	subfam4411	Methanoperedens_4
Methanoperedens_4_2116	subfam4411	Methanoperedens_4
Methanoperedens_1_1072	subfam4411	Methanoperedens_1
Methanoperedens_1_227	subfam4411	Methanoperedens_1
Methanoperedens_4_2326	subfam4412	Methanoperedens_4
Methanoperedens_2_2967	subfam4412	Methanoperedens_2
Methanoperedens_1_2731	subfam4412	Methanoperedens_1
Methanoperedens_3_2244	subfam4412	Methanoperedens_3
Methanoperedens_2_3356	subfam4413	Methanoperedens_2
Methanoperedens_4_2358	subfam4413	Methanoperedens_4
Methanoperedens_1_2703	subfam4413	Methanoperedens_1
Methanoperedens_3_2274	subfam4413	Methanoperedens_3
Amber_Borg_1216	subfam4414	Amber_Borg
Ruby_Borg_1168	subfam4414	Ruby_Borg
Jupiter_mini-Borg-59kb_18	subfam4415	Jupiter_mini-Borg-59kb
Saturn_mini-Borg-96kb_44	subfam4415	Saturn_mini-Borg-96kb
Black_Borg_7	subfam4416	Black_Borg
Ochre_Borg_8	subfam4416	Ochre_Borg
Iris_Borg_9	subfam4416	Iris_Borg
Maroon_Borg_10	subfam4416	Maroon_Borg
Sky_Borg_13	subfam4416	Sky_Borg
Brown_Borg_5	subfam4416	Brown_Borg
Orange_Borg_8	subfam4416	Orange_Borg
Black_Borg_122	subfam4417	Black_Borg
Brown_Borg_133	subfam4417	Brown_Borg
Amethyst_Borg_1240	subfam4418	Amethyst_Borg
Purple_Borg_475	subfam4418	Purple_Borg
Ruby_Borg_336	subfam4418	Ruby_Borg
Amethyst_Borg_379	subfam4418	Amethyst_Borg
Black_Borg_1066	subfam4418	Black_Borg
Maroon_Borg_276	subfam4418	Maroon_Borg
Viridian_Borg_386	subfam4418	Viridian_Borg
Lilac_Borg_301	subfam4418	Lilac_Borg
Amber_Borg_531	subfam4418	Amber_Borg
Black_Borg_289	subfam4418	Black_Borg
Pink_Borg_404	subfam4418	Pink_Borg
Bas_Klingon_127	subfam4418	Bas_Klingon
Sky_Borg_287	subfam4418	Sky_Borg
Per_Klingon_95	subfam4418	Per_Klingon
Ochre_Borg_323	subfam4418	Ochre_Borg
Rose_Borg_262	subfam4418	Rose_Borg
Brown_Borg_293	subfam4418	Brown_Borg
Black_Borg_474	subfam4419	Black_Borg
Brown_Borg_485	subfam4419	Brown_Borg
Brown_Borg_836	subfam4420	Brown_Borg
Brown_Borg_837	subfam4420	Brown_Borg
Brown_Borg_1189	subfam4421	Brown_Borg
Ruby_Borg_270	subfam4421	Ruby_Borg
Amber_Borg_904	subfam4422	Amber_Borg
Brown_Borg_819	subfam4422	Brown_Borg
Uranus_mini-Borg-55kb_30	subfam4422	Uranus_mini-Borg-55kb
Sky_Borg_644	subfam4422	Sky_Borg
Ochre_Borg_649	subfam4422	Ochre_Borg
Maroon_Borg_567	subfam4422	Maroon_Borg
Red_Borg_699	subfam4422	Red_Borg
Ruby_Borg_867	subfam4422	Ruby_Borg
Cobalt_Borg_1030	subfam4422	Cobalt_Borg
Orange_Borg_923	subfam4422	Orange_Borg
Jupiter_mini-Borg-54kb_33	subfam4422	Jupiter_mini-Borg-54kb
Lilac_Borg_542	subfam4422	Lilac_Borg
Black_Borg_759	subfam4422	Black_Borg
Jupiter_mini-Borg-141kb_50	subfam4422	Jupiter_mini-Borg-141kb
Viridian_Borg_590	subfam4422	Viridian_Borg
Pink_Borg_709	subfam4422	Pink_Borg
Jupiter_mini-Borg-60.2kb_45	subfam4422	Jupiter_mini-Borg-60.2kb
Iris_Borg_938	subfam4422	Iris_Borg
Amethyst_Borg_901	subfam4422	Amethyst_Borg
Emerald_Borg_517	subfam4422	Emerald_Borg
Purple_Borg_815	subfam4422	Purple_Borg
Jupiter_mini-Borg-59kb_27	subfam4422	Jupiter_mini-Borg-59kb
Jupiter_mini-Borg-53kb_28	subfam4422	Jupiter_mini-Borg-53kb
Jupiter_mini-Borg-60.3kb_28	subfam4422	Jupiter_mini-Borg-60.3kb
Rose_Borg_585	subfam4422	Rose_Borg
Green_Borg_993	subfam4422	Green_Borg
Jupiter_mini-Borg-55kb_28	subfam4422	Jupiter_mini-Borg-55kb
Emerald_Borg_726	subfam4423	Emerald_Borg
Black_Borg_1091	subfam4423	Black_Borg
Orange_Borg_1220	subfam4423	Orange_Borg
Purple_Borg_1205	subfam4423	Purple_Borg
Rose_Borg_782	subfam4423	Rose_Borg
Viridian_Borg_891	subfam4423	Viridian_Borg
Jupiter_mini-Borg-141kb_13	subfam4423	Jupiter_mini-Borg-141kb
Brown_Borg_1115	subfam4423	Brown_Borg
Sky_Borg_883	subfam4423	Sky_Borg
Uranus_mini-Borg-51kb_7	subfam4423	Uranus_mini-Borg-51kb
Jupiter_mini-Borg-53kb_37	subfam4424	Jupiter_mini-Borg-53kb
Jupiter_mini-Borg-60.3kb_37	subfam4424	Jupiter_mini-Borg-60.3kb
Amber_Borg_1094	subfam4425	Amber_Borg
Amethyst_Borg_1119	subfam4425	Amethyst_Borg
Orange_Borg_1111	subfam4425	Orange_Borg
Brown_Borg_958	subfam4425	Brown_Borg
Sky_Borg_751	subfam4425	Sky_Borg
Ruby_Borg_1072	subfam4425	Ruby_Borg
Viridian_Borg_758	subfam4425	Viridian_Borg
Black_Borg_912	subfam4425	Black_Borg
Rose_Borg_689	subfam4425	Rose_Borg
Cobalt_Borg_1324	subfam4425	Cobalt_Borg
Viridian_Borg_790	subfam4426	Viridian_Borg
Amber_Borg_1119	subfam4426	Amber_Borg
Sky_Borg_783	subfam4426	Sky_Borg
Green_Borg_1185	subfam4426	Green_Borg
Ruby_Borg_1057	subfam4426	Ruby_Borg
Sky_Borg_815	subfam4427	Sky_Borg
Black_Borg_946	subfam4427	Black_Borg
Amber_Borg_1130	subfam4427	Amber_Borg
Amethyst_Borg_958	subfam4427	Amethyst_Borg
Brown_Borg_989	subfam4427	Brown_Borg
Green_Borg_1250	subfam4427	Green_Borg
Orange_Borg_1148	subfam4427	Orange_Borg
Rose_Borg_739	subfam4427	Rose_Borg
Ruby_Borg_922	subfam4427	Ruby_Borg
Pink_Borg_763	subfam4427	Pink_Borg
Sky_Borg_939	subfam4428	Sky_Borg
Jupiter_mini-Borg-144kb_39	subfam4428	Jupiter_mini-Borg-144kb
Neptune_mini-Borg-131kb_60	subfam4429	Neptune_mini-Borg-131kb
Jupiter_mini-Borg-144kb_71	subfam4429	Jupiter_mini-Borg-144kb
Jupiter_mini-Borg-60.2kb_27	subfam4429	Jupiter_mini-Borg-60.2kb
Amber_Borg_957	subfam4430	Amber_Borg
Orange_Borg_982	subfam4430	Orange_Borg
Ruby_Borg_917	subfam4430	Ruby_Borg
Amethyst_Borg_951	subfam4430	Amethyst_Borg
Cobalt_Borg_1102	subfam4430	Cobalt_Borg
Iris_Borg_992	subfam4430	Iris_Borg
Jupiter_mini-Borg-144kb_167	subfam4430	Jupiter_mini-Borg-144kb
Lilac_Borg_585	subfam4430	Lilac_Borg
Viridian_Borg_640	subfam4430	Viridian_Borg
Purple_Borg_875	subfam4430	Purple_Borg
Pink_Borg_759	subfam4430	Pink_Borg
Saturn_mini-Borg-94kb_101	subfam4431	Saturn_mini-Borg-94kb
Jupiter_mini-Borg-144kb_199	subfam4431	Jupiter_mini-Borg-144kb
Jupiter_mini-Borg-60.3kb_33	subfam4432	Jupiter_mini-Borg-60.3kb
Uranus_mini-Borg-51kb_50	subfam4432	Uranus_mini-Borg-51kb
Pink_Borg_392	subfam4433	Pink_Borg
Saturn_mini-Borg-75kb_30	subfam4433	Saturn_mini-Borg-75kb
Lilac_Borg_288	subfam4433	Lilac_Borg
Emerald_Borg_364	subfam4433	Emerald_Borg
Viridian_Borg_369	subfam4433	Viridian_Borg
Red_Borg_343	subfam4433	Red_Borg
Maroon_Borg_264	subfam4433	Maroon_Borg
Green_Borg_462	subfam4433	Green_Borg
Saturn_mini-Borg-96kb_43	subfam4433	Saturn_mini-Borg-96kb
Ruby_Borg_323	subfam4433	Ruby_Borg
Rose_Borg_251	subfam4433	Rose_Borg
Ochre_Borg_307	subfam4433	Ochre_Borg
Brown_Borg_278	subfam4433	Brown_Borg
Sky_Borg_275	subfam4433	Sky_Borg
Cobalt_Borg_557	subfam4433	Cobalt_Borg
Amber_Borg_517	subfam4433	Amber_Borg
Black_Borg_274	subfam4433	Black_Borg
Amethyst_Borg_363	subfam4433	Amethyst_Borg
Iris_Borg_497	subfam4433	Iris_Borg
Saturn_mini-Borg-94kb_35	subfam4433	Saturn_mini-Borg-94kb
Purple_Borg_461	subfam4433	Purple_Borg
Amethyst_Borg_1275	subfam4434	Amethyst_Borg
Iris_Borg_883	subfam4434	Iris_Borg
Cobalt_Borg_962	subfam4434	Cobalt_Borg
Saturn_mini-Borg-96kb_75	subfam4434	Saturn_mini-Borg-96kb
Saturn_mini-Borg-94kb_86	subfam4434	Saturn_mini-Borg-94kb
Cobalt_Borg_1285	subfam4434	Cobalt_Borg
Orange_Borg_1179	subfam4434	Orange_Borg
Cobalt_Borg_1302	subfam4434	Cobalt_Borg
Iris_Borg_876	subfam4434	Iris_Borg
Purple_Borg_224	subfam4435	Purple_Borg
Amethyst_Borg_228	subfam4435	Amethyst_Borg
Ruby_Borg_205	subfam4435	Ruby_Borg
Methanoperedens_1_2472	subfam4436	Methanoperedens_1
Methanoperedens_4_2225	subfam4436	Methanoperedens_4
Methanoperedens_3_2036	subfam4436	Methanoperedens_3
Methanoperedens_2_394	subfam4436	Methanoperedens_2
Methanoperedens_2_1451	subfam4437	Methanoperedens_2
Methanoperedens_3_2580	subfam4437	Methanoperedens_3
Methanoperedens_1_2048	subfam4437	Methanoperedens_1
Methanoperedens_4_96	subfam4437	Methanoperedens_4
Methanoperedens_3_2612	subfam4438	Methanoperedens_3
Methanoperedens_4_1774	subfam4438	Methanoperedens_4
Methanoperedens_3_2609	subfam4438	Methanoperedens_3
Bathyarchaeota_4_scaffold_2995_15	subfam4439	Bathyarchaeota_4
Bathyarchaeota_3_scaffold_5837_18	subfam4439	Bathyarchaeota_3
Methanoperedens_2_2755	subfam4439	Methanoperedens_2
Methanoperedens_3_2676	subfam4439	Methanoperedens_3
Methanoperedens_4_1835	subfam4439	Methanoperedens_4
Bathyarchaeota_1_scaffold_795_18	subfam4439	Bathyarchaeota_1
Methanoperedens_1_281	subfam4439	Methanoperedens_1
Bathyarchaeota_2_scaffold_8442_6	subfam4439	Bathyarchaeota_2
Methanoperedens_3_2868	subfam4440	Methanoperedens_3
Methanoperedens_1_938	subfam4440	Methanoperedens_1
Methanoperedens_1_1017	subfam4441	Methanoperedens_1
Bathyarchaeota_3_scaffold_7902_4	subfam4441	Bathyarchaeota_3
Methanoperedens_2_4398	subfam4441	Methanoperedens_2
Methanoperedens_4_953	subfam4441	Methanoperedens_4
Methanoperedens_3_726	subfam4441	Methanoperedens_3
Methanoperedens_4_1081	subfam4442	Methanoperedens_4
Methanoperedens_2_1832	subfam4442	Methanoperedens_2
Methanoperedens_1_486	subfam4442	Methanoperedens_1
Methanoperedens_3_320	subfam4442	Methanoperedens_3
Methanoperedens_2_3797	subfam4443	Methanoperedens_2
Methanoperedens_2_1316	subfam4443	Methanoperedens_2
Methanoperedens_3_938	subfam4443	Methanoperedens_3
Methanoperedens_2_1860	subfam4444	Methanoperedens_2
Methanoperedens_4_1400	subfam4444	Methanoperedens_4
Methanoperedens_3_2845	subfam4444	Methanoperedens_3
Methanoperedens_2_2580	subfam4445	Methanoperedens_2
Methanoperedens_2_2468	subfam4445	Methanoperedens_2
Methanoperedens_2_3140	subfam4446	Methanoperedens_2
Methanoperedens_1_127	subfam4446	Methanoperedens_1
Methanoperedens_1_1541	subfam4447	Methanoperedens_1
Methanoperedens_2_3492	subfam4447	Methanoperedens_2
Methanoperedens_2_3748	subfam4448	Methanoperedens_2
Methanoperedens_1_1665	subfam4448	Methanoperedens_1
Bathyarchaeota_1_scaffold_15925_2	subfam4449	Bathyarchaeota_1
Methanoperedens_2_4068	subfam4449	Methanoperedens_2
Bathyarchaeota_4_scaffold_3576_10	subfam4449	Bathyarchaeota_4
Per_Klingon_98	subfam4450	Per_Klingon
Soq_Klingon_88	subfam4450	Soq_Klingon
Nagh_Klingon_87	subfam4450	Nagh_Klingon
Jup_Klingon_35	subfam4451	Jup_Klingon
Menthe_Klingon_126	subfam4451	Menthe_Klingon
Yiv_Klingon_27	subfam4451	Yiv_Klingon
Soq_Klingon_173	subfam4451	Soq_Klingon
Qes_Klingon_171	subfam4451	Qes_Klingon
Gasko_Romulan_64	subfam4452	Gasko_Romulan
Devoras_Romulan_82	subfam4452	Devoras_Romulan
Genorex_Romulan_83	subfam4452	Genorex_Romulan
Shaenor_Romulan_48	subfam4452	Shaenor_Romulan
Dividices_Romulan_58	subfam4452	Dividices_Romulan
Decius_Romulan_71	subfam4452	Decius_Romulan
Talvath_Romulan_99	subfam4452	Talvath_Romulan
Belak_Romulan_64	subfam4452	Belak_Romulan
Dividices_Romulan_40	subfam4453	Dividices_Romulan
Talvath_Romulan_77	subfam4453	Talvath_Romulan
Belak_Romulan_45	subfam4453	Belak_Romulan
Gasko_Romulan_47	subfam4453	Gasko_Romulan
Decius_Romulan_48	subfam4453	Decius_Romulan
Methanoperedens_4_2778	subfam4454	Methanoperedens_4
Genorex_Romulan_41	subfam4454	Genorex_Romulan
Ringgit_Ferengi_89	subfam4455	Ringgit_Ferengi
Yuan_Ferengi_95	subfam4455	Yuan_Ferengi
Rupiah_Ferengi_65	subfam4455	Rupiah_Ferengi
Shaenor_Romulan_20	subfam4455	Shaenor_Romulan
Ruble_Ferengi_80	subfam4455	Ruble_Ferengi
Dollar_Ferengi_86	subfam4455	Dollar_Ferengi
Euro_Ferengi_85	subfam4455	Euro_Ferengi
Pound_Ferengi_55	subfam4455	Pound_Ferengi
Bathyarchaeota_4_scaffold_195550_1	subfam4455	Bathyarchaeota_4
Peso_Ferengi_84	subfam4455	Peso_Ferengi
Yen_Ferengi_64	subfam4455	Yen_Ferengi
Gold_Ferengi_62	subfam4455	Gold_Ferengi
Naira_Ferengi_85	subfam4455	Naira_Ferengi
Rand_Ferengi_133	subfam4455	Rand_Ferengi
Koruna_Ferengi_97	subfam4455	Koruna_Ferengi
Talvath_Romulan_52	subfam4456	Talvath_Romulan
Cobalt_Borg_969	subfam4456	Cobalt_Borg
Methanoperedens_1_354	subfam4457	Methanoperedens_1
Methanoperedens_1_781	subfam4457	Methanoperedens_1
Methanoperedens_2_1952	subfam4458	Methanoperedens_2
Methanoperedens_1_1229	subfam4458	Methanoperedens_1
Red_Borg_801	subfam4459	Red_Borg
Lilac_Borg_573	subfam4459	Lilac_Borg
Cobalt_Borg_704	subfam4459	Cobalt_Borg
Rose_Borg_349	subfam4459	Rose_Borg
Ochre_Borg_432	subfam4459	Ochre_Borg
Iris_Borg_644	subfam4459	Iris_Borg
Neptune_mini-Borg-131kb_186	subfam4459	Neptune_mini-Borg-131kb
Viridian_Borg_437	subfam4459	Viridian_Borg
Purple_Borg_856	subfam4459	Purple_Borg
Maroon_Borg_362	subfam4459	Maroon_Borg
Jupiter_mini-Borg-60.2kb_44	subfam4459	Jupiter_mini-Borg-60.2kb
Amber_Borg_577	subfam4459	Amber_Borg
Venus_mini-Borg-106kb_73	subfam4459	Venus_mini-Borg-106kb
Sky_Borg_380	subfam4459	Sky_Borg
Ruby_Borg_552	subfam4459	Ruby_Borg
Brown_Borg_523	subfam4459	Brown_Borg
Pink_Borg_736	subfam4459	Pink_Borg
Green_Borg_961	subfam4459	Green_Borg
Jupiter_mini-Borg-144kb_117	subfam4459	Jupiter_mini-Borg-144kb
Amethyst_Borg_609	subfam4459	Amethyst_Borg
Black_Borg_505	subfam4459	Black_Borg
Pink_Borg_1024	subfam4460	Pink_Borg
Emerald_Borg_708	subfam4460	Emerald_Borg
Bathyarchaeota_2_scaffold_2342_12	subfam4461	Bathyarchaeota_2
Bathyarchaeota_3_scaffold_2751_3	subfam4461	Bathyarchaeota_3
Bathyarchaeota_1_scaffold_10_255	subfam4461	Bathyarchaeota_1
Bathyarchaeota_1_scaffold_25_11	subfam4462	Bathyarchaeota_1
Bathyarchaeota_1_scaffold_27_77	subfam4462	Bathyarchaeota_1
Bathyarchaeota_1_scaffold_31_131	subfam4463	Bathyarchaeota_1
Bathyarchaeota_3_scaffold_60921_1	subfam4463	Bathyarchaeota_3
Bathyarchaeota_3_scaffold_173554_1	subfam4464	Bathyarchaeota_3
Methanoperedens_4_2023	subfam4464	Methanoperedens_4
Bathyarchaeota_1_scaffold_31_163	subfam4464	Bathyarchaeota_1
Bathyarchaeota_1_scaffold_1567_19	subfam4465	Bathyarchaeota_1
Bathyarchaeota_1_scaffold_31_195	subfam4465	Bathyarchaeota_1
Methanoperedens_4_2136	subfam4466	Methanoperedens_4
Methanoperedens_3_2469	subfam4466	Methanoperedens_3
Bathyarchaeota_3_scaffold_22232_1	subfam4466	Bathyarchaeota_3
Methanoperedens_3_1990	subfam4466	Methanoperedens_3
Methanoperedens_3_2843	subfam4466	Methanoperedens_3
Methanoperedens_4_898	subfam4466	Methanoperedens_4
Bathyarchaeota_3_scaffold_20768_3	subfam4466	Bathyarchaeota_3
Bathyarchaeota_3_scaffold_1663_10	subfam4466	Bathyarchaeota_3
Bathyarchaeota_2_scaffold_21070_2	subfam4466	Bathyarchaeota_2
Methanoperedens_4_1039	subfam4466	Methanoperedens_4
Methanoperedens_3_750	subfam4466	Methanoperedens_3
Methanoperedens_1_945	subfam4466	Methanoperedens_1
Methanoperedens_2_3120	subfam4466	Methanoperedens_2
Methanoperedens_4_1372	subfam4466	Methanoperedens_4
Bathyarchaeota_1_scaffold_76_57	subfam4466	Bathyarchaeota_1
Methanoperedens_3_2880	subfam4466	Methanoperedens_3
Bathyarchaeota_4_scaffold_8303_12	subfam4466	Bathyarchaeota_4
Methanoperedens_4_1402	subfam4466	Methanoperedens_4
Methanoperedens_3_255	subfam4466	Methanoperedens_3
Bathyarchaeota_2_scaffold_21399_7	subfam4466	Bathyarchaeota_2
Methanoperedens_2_4326	subfam4466	Methanoperedens_2
Bathyarchaeota_3_scaffold_3713_12	subfam4466	Bathyarchaeota_3
Bathyarchaeota_3_scaffold_85798_2	subfam4466	Bathyarchaeota_3
Methanoperedens_4_2569	subfam4466	Methanoperedens_4
Methanoperedens_2_2388	subfam4466	Methanoperedens_2
Methanoperedens_2_3008	subfam4466	Methanoperedens_2
Methanoperedens_1_1999	subfam4466	Methanoperedens_1
Methanoperedens_4_2183	subfam4466	Methanoperedens_4
Methanoperedens_3_222	subfam4466	Methanoperedens_3
Methanoperedens_1_2449	subfam4466	Methanoperedens_1
Bathyarchaeota_4_scaffold_78193_2	subfam4466	Bathyarchaeota_4
Methanoperedens_1_982	subfam4466	Methanoperedens_1
Methanoperedens_2_2367	subfam4466	Methanoperedens_2
Bathyarchaeota_3_scaffold_27990_1	subfam4466	Bathyarchaeota_3
Bathyarchaeota_2_scaffold_48500_1	subfam4466	Bathyarchaeota_2
Methanoperedens_1_2273	subfam4466	Methanoperedens_1
Bathyarchaeota_1_scaffold_597_10	subfam4466	Bathyarchaeota_1
Bathyarchaeota_4_scaffold_9009_10	subfam4466	Bathyarchaeota_4
Bathyarchaeota_2_scaffold_238882_3	subfam4467	Bathyarchaeota_2
Bathyarchaeota_1_scaffold_223_69	subfam4467	Bathyarchaeota_1
Bathyarchaeota_3_scaffold_1249_21	subfam4467	Bathyarchaeota_3
Bathyarchaeota_4_scaffold_3502_22	subfam4467	Bathyarchaeota_4
Bathyarchaeota_1_scaffold_493_8	subfam4468	Bathyarchaeota_1
Bathyarchaeota_1_scaffold_10_43	subfam4468	Bathyarchaeota_1
Bathyarchaeota_1_scaffold_21_90	subfam4468	Bathyarchaeota_1
Green_Borg_285	subfam4469	Green_Borg
Rose_Borg_175	subfam4469	Rose_Borg
Maroon_Borg_189	subfam4469	Maroon_Borg
Bathyarchaeota_1_scaffold_1317_19	subfam4469	Bathyarchaeota_1
Emerald_Borg_195	subfam4469	Emerald_Borg
Green_Borg_781	subfam4469	Green_Borg
Orange_Borg_211	subfam4469	Orange_Borg
Ruby_Borg_477	subfam4469	Ruby_Borg
Red_Borg_157	subfam4469	Red_Borg
Brown_Borg_685	subfam4469	Brown_Borg
Sky_Borg_205	subfam4469	Sky_Borg
Black_Borg_191	subfam4469	Black_Borg
Pink_Borg_229	subfam4469	Pink_Borg
Rose_Borg_869	subfam4469	Rose_Borg
Bathyarchaeota_1_scaffold_4617_8	subfam4470	Bathyarchaeota_1
Bathyarchaeota_1_scaffold_1567_3	subfam4470	Bathyarchaeota_1
Bathyarchaeota_1_scaffold_1749_3	subfam4470	Bathyarchaeota_1
Bathyarchaeota_1_scaffold_25_193	subfam4471	Bathyarchaeota_1
Bathyarchaeota_2_scaffold_10395_1	subfam4471	Bathyarchaeota_2
Bathyarchaeota_1_scaffold_25_194	subfam4471	Bathyarchaeota_1
Bathyarchaeota_2_scaffold_40686_3	subfam4471	Bathyarchaeota_2
Bathyarchaeota_2_scaffold_2342_23	subfam4471	Bathyarchaeota_2
Bathyarchaeota_2_scaffold_3349_15	subfam4471	Bathyarchaeota_2
Bathyarchaeota_1_scaffold_10_71	subfam4471	Bathyarchaeota_1
Bathyarchaeota_1_scaffold_10_70	subfam4471	Bathyarchaeota_1
Bathyarchaeota_2_scaffold_3349_16	subfam4471	Bathyarchaeota_2
Bathyarchaeota_1_scaffold_31_160	subfam4471	Bathyarchaeota_1
Bathyarchaeota_2_scaffold_40686_4	subfam4471	Bathyarchaeota_2
Bathyarchaeota_1_scaffold_27_111	subfam4471	Bathyarchaeota_1
Bathyarchaeota_1_scaffold_31_161	subfam4471	Bathyarchaeota_1
Bathyarchaeota_1_scaffold_27_112	subfam4471	Bathyarchaeota_1
Bathyarchaeota_4_scaffold_218243_1	subfam4472	Bathyarchaeota_4
Bathyarchaeota_1_scaffold_10_256	subfam4472	Bathyarchaeota_1
Ochre_Borg_433	subfam4473	Ochre_Borg
Bathyarchaeota_1_scaffold_25_204	subfam4473	Bathyarchaeota_1
Lilac_Borg_429	subfam4473	Lilac_Borg
Bathyarchaeota_3_scaffold_18257_5	subfam4473	Bathyarchaeota_3
Bathyarchaeota_1_scaffold_31_4	subfam4474	Bathyarchaeota_1
Methanoperedens_1_1452	subfam4474	Methanoperedens_1
Bathyarchaeota_3_scaffold_65439_6	subfam4474	Bathyarchaeota_3
Methanoperedens_1_467	subfam4474	Methanoperedens_1
Bathyarchaeota_2_scaffold_3349_14	subfam4474	Bathyarchaeota_2
Methanoperedens_4_261	subfam4474	Methanoperedens_4
Methanoperedens_3_2854	subfam4474	Methanoperedens_3
Methanoperedens_2_3348	subfam4474	Methanoperedens_2
Methanoperedens_4_1393	subfam4474	Methanoperedens_4
Methanoperedens_3_294	subfam4474	Methanoperedens_3
Bathyarchaeota_1_scaffold_27_86	subfam4474	Bathyarchaeota_1
Methanoperedens_2_1165	subfam4474	Methanoperedens_2
Bathyarchaeota_1_scaffold_31_196	subfam4475	Bathyarchaeota_1
Bathyarchaeota_1_scaffold_1567_18	subfam4475	Bathyarchaeota_1
Bathyarchaeota_1_scaffold_1749_17	subfam4475	Bathyarchaeota_1
Bathyarchaeota_1_scaffold_223_6	subfam4476	Bathyarchaeota_1
Bathyarchaeota_4_scaffold_10085_4	subfam4476	Bathyarchaeota_4
Methanoperedens_2_1435	subfam4477	Methanoperedens_2
Methanoperedens_4_2990	subfam4477	Methanoperedens_4
Methanoperedens_3_1399	subfam4477	Methanoperedens_3
Bathyarchaeota_2_scaffold_35647_3	subfam4477	Bathyarchaeota_2
Bathyarchaeota_1_scaffold_223_38	subfam4477	Bathyarchaeota_1
Methanoperedens_1_2365	subfam4477	Methanoperedens_1
Bathyarchaeota_4_scaffold_14349_4	subfam4477	Bathyarchaeota_4
Bathyarchaeota_1_scaffold_4617_11	subfam4478	Bathyarchaeota_1
Bathyarchaeota_1_scaffold_1317_20	subfam4478	Bathyarchaeota_1
Bathyarchaeota_4_scaffold_129936_1	subfam4478	Bathyarchaeota_4
Bathyarchaeota_1_scaffold_1567_4	subfam4479	Bathyarchaeota_1
Bathyarchaeota_1_scaffold_1749_4	subfam4479	Bathyarchaeota_1
Bathyarchaeota_1_scaffold_1749_15	subfam4480	Bathyarchaeota_1
Bathyarchaeota_1_scaffold_1567_15	subfam4480	Bathyarchaeota_1
Bathyarchaeota_1_scaffold_2795_5	subfam4481	Bathyarchaeota_1
Bathyarchaeota_2_scaffold_22375_4	subfam4481	Bathyarchaeota_2
Bathyarchaeota_1_scaffold_110775_2	subfam4482	Bathyarchaeota_1
Methanoperedens_2_1196	subfam4482	Methanoperedens_2
Methanoperedens_2_3474	subfam4482	Methanoperedens_2
Methanoperedens_2_2685	subfam4482	Methanoperedens_2
Methanoperedens_2_4411	subfam4482	Methanoperedens_2
Methanoperedens_2_1843	subfam4482	Methanoperedens_2
Methanoperedens_2_4065	subfam4482	Methanoperedens_2
Methanoperedens_2_3175	subfam4482	Methanoperedens_2
Bathyarchaeota_4_scaffold_37419_2	subfam4483	Bathyarchaeota_4
Bathyarchaeota_3_scaffold_3014_9	subfam4483	Bathyarchaeota_3
Bathyarchaeota_2_scaffold_191002_1	subfam4483	Bathyarchaeota_2
Methanoperedens_3_2660	subfam4483	Methanoperedens_3
Bathyarchaeota_1_scaffold_21_96	subfam4483	Bathyarchaeota_1
Bathyarchaeota_1_scaffold_21_111	subfam4483	Bathyarchaeota_1
Methanoperedens_1_765	subfam4483	Methanoperedens_1
Methanoperedens_3_2508	subfam4483	Methanoperedens_3
Methanoperedens_2_1879	subfam4483	Methanoperedens_2
Methanoperedens_4_2098	subfam4483	Methanoperedens_4
Methanoperedens_1_4	subfam4483	Methanoperedens_1
Bathyarchaeota_2_scaffold_3582_1	subfam4483	Bathyarchaeota_2
Methanoperedens_4_1819	subfam4483	Methanoperedens_4
Bathyarchaeota_3_scaffold_1249_11	subfam4483	Bathyarchaeota_3
Methanoperedens_2_2692	subfam4483	Methanoperedens_2
Methanoperedens_2_485	subfam4483	Methanoperedens_2
Bathyarchaeota_3_scaffold_3014_2	subfam4483	Bathyarchaeota_3
Bathyarchaeota_4_scaffold_8303_1	subfam4483	Bathyarchaeota_4
Bathyarchaeota_2_scaffold_8965_10	subfam4483	Bathyarchaeota_2
Bathyarchaeota_1_scaffold_597_20	subfam4483	Bathyarchaeota_1
Bathyarchaeota_4_scaffold_12179_7	subfam4484	Bathyarchaeota_4
Methanoperedens_3_1745	subfam4484	Methanoperedens_3
Methanoperedens_4_2762	subfam4484	Methanoperedens_4
Methanoperedens_2_3209	subfam4484	Methanoperedens_2
Methanoperedens_1_369	subfam4484	Methanoperedens_1
Bathyarchaeota_2_scaffold_5693_8	subfam4484	Bathyarchaeota_2
Bathyarchaeota_1_scaffold_223_49	subfam4484	Bathyarchaeota_1
Bathyarchaeota_2_scaffold_8802_4	subfam4485	Bathyarchaeota_2
Bathyarchaeota_4_scaffold_11467_6	subfam4485	Bathyarchaeota_4
Bathyarchaeota_2_scaffold_9998_4	subfam4486	Bathyarchaeota_2
Bathyarchaeota_4_scaffold_4994_8	subfam4486	Bathyarchaeota_4
Bathyarchaeota_1_scaffold_21_225	subfam4486	Bathyarchaeota_1
Bathyarchaeota_2_scaffold_17080_5	subfam4487	Bathyarchaeota_2
Bathyarchaeota_3_scaffold_30305_4	subfam4487	Bathyarchaeota_3
Methanoperedens_3_2197	subfam4488	Methanoperedens_3
Methanoperedens_4_2280	subfam4488	Methanoperedens_4
Methanoperedens_1_2465	subfam4488	Methanoperedens_1
Bathyarchaeota_1_scaffold_590_30	subfam4488	Bathyarchaeota_1
Bathyarchaeota_4_scaffold_124696_1	subfam4488	Bathyarchaeota_4
Bathyarchaeota_2_scaffold_22573_5	subfam4488	Bathyarchaeota_2
Methanoperedens_2_1236	subfam4488	Methanoperedens_2
Bathyarchaeota_3_scaffold_203465_1	subfam4489	Bathyarchaeota_3
Bathyarchaeota_3_scaffold_11477_7	subfam4489	Bathyarchaeota_3
Bathyarchaeota_2_scaffold_41647_5	subfam4489	Bathyarchaeota_2
Bathyarchaeota_2_scaffold_27430_3	subfam4489	Bathyarchaeota_2
Bathyarchaeota_4_scaffold_4994_3	subfam4490	Bathyarchaeota_4
Methanoperedens_4_893	subfam4490	Methanoperedens_4
Methanoperedens_4_1204	subfam4490	Methanoperedens_4
Bathyarchaeota_1_scaffold_31_146	subfam4490	Bathyarchaeota_1
Methanoperedens_2_1633	subfam4490	Methanoperedens_2
Amber_Borg_319	subfam4490	Amber_Borg
Methanoperedens_1_1007	subfam4490	Methanoperedens_1
Methanoperedens_3_2321	subfam4490	Methanoperedens_3
Methanoperedens_4_1075	subfam4490	Methanoperedens_4
Amber_Borg_873	subfam4490	Amber_Borg
Methanoperedens_2_951	subfam4490	Methanoperedens_2
Methanoperedens_3_433	subfam4490	Methanoperedens_3
Green_Borg_849	subfam4490	Green_Borg
Methanoperedens_3_2097	subfam4490	Methanoperedens_3
Methanoperedens_2_4339	subfam4490	Methanoperedens_2
Bathyarchaeota_2_scaffold_2169_14	subfam4490	Bathyarchaeota_2
Bathyarchaeota_3_scaffold_110969_1	subfam4490	Bathyarchaeota_3
Methanoperedens_3_715	subfam4490	Methanoperedens_3
Brown_Borg_491	subfam4490	Brown_Borg
Methanoperedens_1_2611	subfam4490	Methanoperedens_1
Methanoperedens_2_1973	subfam4490	Methanoperedens_2
Black_Borg_219	subfam4490	Black_Borg
Methanoperedens_4_1494	subfam4490	Methanoperedens_4
Cobalt_Borg_1002	subfam4490	Cobalt_Borg
Methanoperedens_4_903	subfam4490	Methanoperedens_4
Methanoperedens_2_321	subfam4490	Methanoperedens_2
Methanoperedens_1_1678	subfam4490	Methanoperedens_1
Bathyarchaeota_1_scaffold_76_94	subfam4490	Bathyarchaeota_1
Bathyarchaeota_4_scaffold_100539_1	subfam4490	Bathyarchaeota_4
Methanoperedens_3_2728	subfam4490	Methanoperedens_3
Methanoperedens_1_1175	subfam4490	Methanoperedens_1
Methanoperedens_3_675	subfam4490	Methanoperedens_3
Methanoperedens_2_1668	subfam4490	Methanoperedens_2
Black_Borg_737	subfam4490	Black_Borg
Green_Borg_608	subfam4490	Green_Borg
Methanoperedens_1_2493	subfam4490	Methanoperedens_1
Methanoperedens_2_162	subfam4490	Methanoperedens_2
Methanoperedens_2_1775	subfam4490	Methanoperedens_2
Orange_Borg_754	subfam4490	Orange_Borg
Bathyarchaeota_4_scaffold_4466_3	subfam4490	Bathyarchaeota_4
Methanoperedens_4_2550	subfam4490	Methanoperedens_4
Methanoperedens_4_2354	subfam4490	Methanoperedens_4
Methanoperedens_1_2545	subfam4490	Methanoperedens_1
Bathyarchaeota_1_scaffold_288_11	subfam4490	Bathyarchaeota_1
Bathyarchaeota_4_scaffold_8687_3	subfam4490	Bathyarchaeota_4
Methanoperedens_4_2129	subfam4490	Methanoperedens_4
Methanoperedens_2_1862	subfam4490	Methanoperedens_2
Methanoperedens_1_990	subfam4490	Methanoperedens_1
Bathyarchaeota_1_scaffold_31_19	subfam4490	Bathyarchaeota_1
Methanoperedens_2_1851	subfam4490	Methanoperedens_2
Methanoperedens_4_1763	subfam4490	Methanoperedens_4
Methanoperedens_1_2543	subfam4490	Methanoperedens_1
Bathyarchaeota_1_scaffold_25_10	subfam4490	Bathyarchaeota_1
Methanoperedens_1_161	subfam4490	Methanoperedens_1
Iris_Borg_908	subfam4490	Iris_Borg
Bathyarchaeota_1_scaffold_10_88	subfam4490	Bathyarchaeota_1
Methanoperedens_4_1687	subfam4490	Methanoperedens_4
Methanoperedens_3_2767	subfam4490	Methanoperedens_3
Bathyarchaeota_2_scaffold_124103_3	subfam4490	Bathyarchaeota_2
Methanoperedens_3_736	subfam4490	Methanoperedens_3
Brown_Borg_795	subfam4490	Brown_Borg
Methanoperedens_2_2031	subfam4490	Methanoperedens_2
Bathyarchaeota_1_scaffold_590_25	subfam4490	Bathyarchaeota_1
Bathyarchaeota_1_scaffold_10_201	subfam4490	Bathyarchaeota_1
Methanoperedens_1_123	subfam4490	Methanoperedens_1
Bathyarchaeota_1_scaffold_2578_8	subfam4490	Bathyarchaeota_1
Bathyarchaeota_2_scaffold_38432_1	subfam4490	Bathyarchaeota_2
Bathyarchaeota_3_scaffold_21235_7	subfam4490	Bathyarchaeota_3
Methanoperedens_4_2639	subfam4490	Methanoperedens_4
Bathyarchaeota_4_scaffold_290331_1	subfam4490	Bathyarchaeota_4
Bathyarchaeota_2_scaffold_3582_10	subfam4490	Bathyarchaeota_2
Methanoperedens_2_3868	subfam4490	Methanoperedens_2
Bathyarchaeota_2_scaffold_59280_5	subfam4490	Bathyarchaeota_2
Methanoperedens_4_1049	subfam4490	Methanoperedens_4
Methanoperedens_3_2758	subfam4490	Methanoperedens_3
Methanoperedens_3_1894	subfam4490	Methanoperedens_3
Bathyarchaeota_1_scaffold_76_41	subfam4490	Bathyarchaeota_1
Methanoperedens_1_2707	subfam4490	Methanoperedens_1
Methanoperedens_3_2476	subfam4490	Methanoperedens_3
Maroon_Borg_224	subfam4490	Maroon_Borg
Methanoperedens_4_2622	subfam4490	Methanoperedens_4
Methanoperedens_1_1912	subfam4490	Methanoperedens_1
Methanoperedens_2_3138	subfam4490	Methanoperedens_2
Methanoperedens_4_963	subfam4490	Methanoperedens_4
Ruby_Borg_720	subfam4490	Ruby_Borg
Bathyarchaeota_2_scaffold_2169_2	subfam4490	Bathyarchaeota_2
Methanoperedens_2_621	subfam4490	Methanoperedens_2
Methanoperedens_2_1402	subfam4490	Methanoperedens_2
Bathyarchaeota_1_scaffold_10_73	subfam4490	Bathyarchaeota_1
Amethyst_Borg_268	subfam4490	Amethyst_Borg
Methanoperedens_2_2101	subfam4490	Methanoperedens_2
Bathyarchaeota_3_scaffold_3713_13	subfam4490	Bathyarchaeota_3
Methanoperedens_2_3891	subfam4490	Methanoperedens_2
Methanoperedens_4_2629	subfam4490	Methanoperedens_4
Methanoperedens_2_2032	subfam4490	Methanoperedens_2
Rose_Borg_209	subfam4490	Rose_Borg
Bathyarchaeota_1_scaffold_597_11	subfam4490	Bathyarchaeota_1
Methanoperedens_2_1147	subfam4490	Methanoperedens_2
Brown_Borg_220	subfam4490	Brown_Borg
Methanoperedens_3_2360	subfam4490	Methanoperedens_3
Bathyarchaeota_4_scaffold_3478_5	subfam4490	Bathyarchaeota_4
Ruby_Borg_238	subfam4490	Ruby_Borg
Methanoperedens_1_1759	subfam4490	Methanoperedens_1
Methanoperedens_2_1392	subfam4490	Methanoperedens_2
Methanoperedens_4_2517	subfam4490	Methanoperedens_4
Methanoperedens_2_3431	subfam4490	Methanoperedens_2
Methanoperedens_3_106	subfam4490	Methanoperedens_3
Methanoperedens_4_1706	subfam4490	Methanoperedens_4
Bathyarchaeota_4_scaffold_21405_2	subfam4490	Bathyarchaeota_4
Orange_Borg_794	subfam4490	Orange_Borg
Methanoperedens_2_2384	subfam4490	Methanoperedens_2
Methanoperedens_1_879	subfam4490	Methanoperedens_1
Methanoperedens_3_756	subfam4490	Methanoperedens_3
Methanoperedens_2_2075	subfam4490	Methanoperedens_2
Methanoperedens_3_68	subfam4490	Methanoperedens_3
Methanoperedens_2_1568	subfam4490	Methanoperedens_2
Sky_Borg_361	subfam4490	Sky_Borg
Sky_Borg_623	subfam4490	Sky_Borg
Bathyarchaeota_4_scaffold_8303_11	subfam4490	Bathyarchaeota_4
Bathyarchaeota_3_scaffold_184142_2	subfam4490	Bathyarchaeota_3
Methanoperedens_1_596	subfam4490	Methanoperedens_1
Methanoperedens_1_975	subfam4490	Methanoperedens_1
Methanoperedens_1_1534	subfam4490	Methanoperedens_1
Methanoperedens_3_1866	subfam4490	Methanoperedens_3
Orange_Borg_253	subfam4490	Orange_Borg
Methanoperedens_3_2323	subfam4490	Methanoperedens_3
Methanoperedens_2_3367	subfam4490	Methanoperedens_2
Methanoperedens_4_2599	subfam4490	Methanoperedens_4
Methanoperedens_2_2070	subfam4490	Methanoperedens_2
Methanoperedens_2_1238	subfam4490	Methanoperedens_2
Methanoperedens_4_1766	subfam4490	Methanoperedens_4
Bathyarchaeota_1_scaffold_76_3	subfam4490	Bathyarchaeota_1
Methanoperedens_1_145	subfam4490	Methanoperedens_1
Bathyarchaeota_1_scaffold_27_73	subfam4490	Bathyarchaeota_1
Black_Borg_470	subfam4490	Black_Borg
Iris_Borg_667	subfam4490	Iris_Borg
Methanoperedens_1_2613	subfam4490	Methanoperedens_1
Bathyarchaeota_3_scaffold_27547_2	subfam4490	Bathyarchaeota_3
Bathyarchaeota_1_scaffold_21_3	subfam4490	Bathyarchaeota_1
Bathyarchaeota_1_scaffold_25_119	subfam4490	Bathyarchaeota_1
Methanoperedens_2_3352	subfam4490	Methanoperedens_2
Green_Borg_911	subfam4490	Green_Borg
Amethyst_Borg_867	subfam4490	Amethyst_Borg
Methanoperedens_2_360	subfam4490	Methanoperedens_2
Bathyarchaeota_3_scaffold_49084_3	subfam4490	Bathyarchaeota_3
Bathyarchaeota_2_scaffold_3349_11	subfam4490	Bathyarchaeota_2
Bathyarchaeota_4_scaffold_143809_3	subfam4490	Bathyarchaeota_4
Sky_Borg_238	subfam4490	Sky_Borg
Methanoperedens_3_1846	subfam4490	Methanoperedens_3
Amber_Borg_756	subfam4490	Amber_Borg
Methanoperedens_4_186	subfam4490	Methanoperedens_4
Methanoperedens_4_2573	subfam4490	Methanoperedens_4
Bathyarchaeota_1_scaffold_31_18	subfam4490	Bathyarchaeota_1
Bathyarchaeota_1_scaffold_76_14	subfam4490	Bathyarchaeota_1
Bathyarchaeota_3_scaffold_1634_12	subfam4490	Bathyarchaeota_3
Methanoperedens_3_2270	subfam4490	Methanoperedens_3
Methanoperedens_3_56	subfam4490	Methanoperedens_3
Methanoperedens_1_2642	subfam4490	Methanoperedens_1
Bathyarchaeota_1_scaffold_27_187	subfam4490	Bathyarchaeota_1
Methanoperedens_4_1708	subfam4490	Methanoperedens_4
Methanoperedens_4_242	subfam4490	Methanoperedens_4
Methanoperedens_4_942	subfam4490	Methanoperedens_4
Bathyarchaeota_1_scaffold_25_200	subfam4490	Bathyarchaeota_1
Methanoperedens_2_2401	subfam4490	Methanoperedens_2
Bathyarchaeota_4_scaffold_4466_4	subfam4490	Bathyarchaeota_4
Methanoperedens_3_1233	subfam4490	Methanoperedens_3
Methanoperedens_2_3865	subfam4490	Methanoperedens_2
Bathyarchaeota_1_scaffold_25_118	subfam4490	Bathyarchaeota_1
Methanoperedens_2_1886	subfam4490	Methanoperedens_2
Bathyarchaeota_3_scaffold_2460_18	subfam4490	Bathyarchaeota_3
Methanoperedens_1_2019	subfam4490	Methanoperedens_1
Methanoperedens_1_1480	subfam4490	Methanoperedens_1
Methanoperedens_1_2007	subfam4490	Methanoperedens_1
Bathyarchaeota_1_scaffold_21_230	subfam4490	Bathyarchaeota_1
Amethyst_Borg_714	subfam4490	Amethyst_Borg
Methanoperedens_4_117	subfam4490	Methanoperedens_4
Viridian_Borg_223	subfam4490	Viridian_Borg
Bathyarchaeota_4_scaffold_40292_4	subfam4490	Bathyarchaeota_4
Methanoperedens_3_1491	subfam4490	Methanoperedens_3
Methanoperedens_3_2764	subfam4490	Methanoperedens_3
Methanoperedens_2_4236	subfam4491	Methanoperedens_2
Bathyarchaeota_3_scaffold_10356_5	subfam4491	Bathyarchaeota_3
Methanoperedens_3_2081	subfam4491	Methanoperedens_3
Methanoperedens_2_1640	subfam4491	Methanoperedens_2
Methanoperedens_1_2136	subfam4491	Methanoperedens_1
Methanoperedens_3_1326	subfam4491	Methanoperedens_3
Bathyarchaeota_1_scaffold_27_65	subfam4491	Bathyarchaeota_1
Methanoperedens_4_3070	subfam4491	Methanoperedens_4
Methanoperedens_4_1491	subfam4492	Methanoperedens_4
Methanoperedens_2_1960	subfam4492	Methanoperedens_2
Methanoperedens_2_2184	subfam4493	Methanoperedens_2
Green_Borg_269	subfam4493	Green_Borg
Iris_Borg_533	subfam4493	Iris_Borg
Cobalt_Borg_592	subfam4493	Cobalt_Borg
Methanoperedens_2_3313	subfam4494	Methanoperedens_2
Bathyarchaeota_2_scaffold_44607_2	subfam4494	Bathyarchaeota_2
Methanoperedens_3_1284	subfam4494	Methanoperedens_3
Bathyarchaeota_4_scaffold_24552_3	subfam4494	Bathyarchaeota_4
Bathyarchaeota_1_scaffold_21_146	subfam4494	Bathyarchaeota_1
Methanoperedens_2_2696	subfam4494	Methanoperedens_2
Methanoperedens_1_1093	subfam4494	Methanoperedens_1
Methanoperedens_4_3118	subfam4494	Methanoperedens_4
Methanoperedens_2_2888	subfam4495	Methanoperedens_2
Amber_Borg_620	subfam4495	Amber_Borg
Methanoperedens_1_1380	subfam4495	Methanoperedens_1
Methanoperedens_3_456	subfam4495	Methanoperedens_3
Methanoperedens_4_1166	subfam4495	Methanoperedens_4
Methanoperedens_2_4022	subfam4496	Methanoperedens_2
Methanoperedens_2_2952	subfam4496	Methanoperedens_2
Methanoperedens_3_1276	subfam4497	Methanoperedens_3
Methanoperedens_3_1850	subfam4497	Methanoperedens_3
Methanoperedens_2_3304	subfam4497	Methanoperedens_2
Methanoperedens_1_1101	subfam4497	Methanoperedens_1
Methanoperedens_4_8	subfam4497	Methanoperedens_4
Methanoperedens_2_4104	subfam4498	Methanoperedens_2
Methanoperedens_4_85	subfam4498	Methanoperedens_4
Methanoperedens_1_1263	subfam4499	Methanoperedens_1
Methanoperedens_4_1667	subfam4499	Methanoperedens_4
Methanoperedens_2_4168	subfam4499	Methanoperedens_2
Methanoperedens_2_858	subfam4500	Methanoperedens_2
Methanoperedens_3_25	subfam4500	Methanoperedens_3
Methanoperedens_1_2018	subfam4501	Methanoperedens_1
Methanoperedens_4_241	subfam4501	Methanoperedens_4
Methanoperedens_3_57	subfam4501	Methanoperedens_3
Methanoperedens_3_575	subfam4502	Methanoperedens_3
Methanoperedens_4_756	subfam4502	Methanoperedens_4
Methanoperedens_3_153	subfam4502	Methanoperedens_3
Saturn_mini-Borg-91kb_12	subfam4503	Saturn_mini-Borg-91kb
Neptune_mini-Borg-131kb_47	subfam4503	Neptune_mini-Borg-131kb
Orange_Borg_108	subfam4504	Orange_Borg
Brown_Borg_45	subfam4504	Brown_Borg
Ochre_Borg_519	subfam4504	Ochre_Borg
Rose_Borg_879	subfam4504	Rose_Borg
Green_Borg_171	subfam4504	Green_Borg
Brown_Borg_1191	subfam4504	Brown_Borg
Amber_Borg_162	subfam4504	Amber_Borg
Sky_Borg_1006	subfam4504	Sky_Borg
Cobalt_Borg_1402	subfam4504	Cobalt_Borg
Black_Borg_1173	subfam4504	Black_Borg
Pink_Borg_267	subfam4505	Pink_Borg
Iris_Borg_272	subfam4505	Iris_Borg
Rose_Borg_863	subfam4505	Rose_Borg
Orange_Borg_1303	subfam4505	Orange_Borg
Sky_Borg_994	subfam4505	Sky_Borg
Brown_Borg_365	subfam4505	Brown_Borg
Black_Borg_200	subfam4505	Black_Borg
Cobalt_Borg_320	subfam4505	Cobalt_Borg
Rose_Borg_184	subfam4505	Rose_Borg
Brown_Borg_557	subfam4506	Brown_Borg
Cobalt_Borg_702	subfam4506	Cobalt_Borg
Black_Borg_534	subfam4506	Black_Borg
Iris_Borg_642	subfam4506	Iris_Borg
Black_Borg_604	subfam4507	Black_Borg
Orange_Borg_726	subfam4507	Orange_Borg
Sky_Borg_445	subfam4507	Sky_Borg
Brown_Borg_653	subfam4507	Brown_Borg
Rose_Borg_413	subfam4507	Rose_Borg
Black_Borg_958	subfam4508	Black_Borg
Brown_Borg_1005	subfam4508	Brown_Borg
Lilac_Borg_482	subfam4509	Lilac_Borg
Pink_Borg_322	subfam4509	Pink_Borg
Ochre_Borg_410	subfam4509	Ochre_Borg
Brown_Borg_501	subfam4509	Brown_Borg
Black_Borg_484	subfam4509	Black_Borg
Methanoperedens_2_1538	subfam4509	Methanoperedens_2
Red_Borg_600	subfam4509	Red_Borg
Brown_Borg_618	subfam4510	Brown_Borg
Black_Borg_580	subfam4510	Black_Borg
Methanoperedens_1_1645	subfam4511	Methanoperedens_1
Methanoperedens_2_1002	subfam4511	Methanoperedens_2
Methanoperedens_3_480	subfam4511	Methanoperedens_3
Methanoperedens_4_851	subfam4511	Methanoperedens_4
Methanoperedens_2_1674	subfam4512	Methanoperedens_2
Methanoperedens_4_2558	subfam4512	Methanoperedens_4
Methanoperedens_4_1693	subfam4513	Methanoperedens_4
Methanoperedens_1_1913	subfam4513	Methanoperedens_1
Methanoperedens_2_4318	subfam4513	Methanoperedens_2
Bathyarchaeota_2_scaffold_339286_1	subfam4513	Bathyarchaeota_2
Green_Borg_850	subfam4513	Green_Borg
Methanoperedens_3_2098	subfam4513	Methanoperedens_3
Bathyarchaeota_2_scaffold_48500_3	subfam4513	Bathyarchaeota_2
Methanoperedens_2_1834	subfam4513	Methanoperedens_2
Methanoperedens_4_1686	subfam4513	Methanoperedens_4
Bathyarchaeota_4_scaffold_3576_14	subfam4513	Bathyarchaeota_4
Bathyarchaeota_3_scaffold_5029_3	subfam4513	Bathyarchaeota_3
Bathyarchaeota_3_scaffold_14188_4	subfam4513	Bathyarchaeota_3
Methanoperedens_2_1852	subfam4513	Methanoperedens_2
Methanoperedens_1_1906	subfam4513	Methanoperedens_1
Methanoperedens_3_2309	subfam4513	Methanoperedens_3
Bathyarchaeota_1_scaffold_15925_6	subfam4513	Bathyarchaeota_1
Bathyarchaeota_3_scaffold_6767_3	subfam4513	Bathyarchaeota_3
Methanoperedens_3_2303	subfam4513	Methanoperedens_3
Methanoperedens_3_2433	subfam4514	Methanoperedens_3
Methanoperedens_3_1985	subfam4514	Methanoperedens_3
Methanoperedens_3_889	subfam4514	Methanoperedens_3
Methanoperedens_2_4266	subfam4514	Methanoperedens_2
Methanoperedens_2_2150	subfam4514	Methanoperedens_2
Methanoperedens_3_2388	subfam4514	Methanoperedens_3
Methanoperedens_2_2570	subfam4514	Methanoperedens_2
Methanoperedens_3_644	subfam4514	Methanoperedens_3
Methanoperedens_1_1182	subfam4514	Methanoperedens_1
Methanoperedens_2_2597	subfam4515	Methanoperedens_2
Methanoperedens_4_585	subfam4515	Methanoperedens_4
Methanoperedens_2_3612	subfam4515	Methanoperedens_2
Methanoperedens_1_1165	subfam4515	Methanoperedens_1
Methanoperedens_2_4076	subfam4515	Methanoperedens_2
Methanoperedens_1_1162	subfam4515	Methanoperedens_1
Methanoperedens_2_2602	subfam4515	Methanoperedens_2
Methanoperedens_2_2610	subfam4515	Methanoperedens_2
Methanoperedens_2_2599	subfam4515	Methanoperedens_2
Methanoperedens_2_3611	subfam4515	Methanoperedens_2
Methanoperedens_2_3145	subfam4516	Methanoperedens_2
Methanoperedens_2_2826	subfam4516	Methanoperedens_2
Methanoperedens_2_3018	subfam4517	Methanoperedens_2
Methanoperedens_2_352	subfam4517	Methanoperedens_2
Methanoperedens_1_2769	subfam4518	Methanoperedens_1
Methanoperedens_2_3114	subfam4518	Methanoperedens_2
Methanoperedens_4_2367	subfam4518	Methanoperedens_4
Methanoperedens_3_2181	subfam4518	Methanoperedens_3
Methanoperedens_1_370	subfam4519	Methanoperedens_1
Methanoperedens_4_2763	subfam4519	Methanoperedens_4
Bathyarchaeota_4_scaffold_12179_8	subfam4519	Bathyarchaeota_4
Bathyarchaeota_2_scaffold_5693_7	subfam4519	Bathyarchaeota_2
Methanoperedens_2_3210	subfam4519	Methanoperedens_2
Methanoperedens_3_1744	subfam4519	Methanoperedens_3
Bathyarchaeota_1_scaffold_223_50	subfam4519	Bathyarchaeota_1
Bathyarchaeota_2_scaffold_2169_17	subfam4520	Bathyarchaeota_2
Methanoperedens_4_2325	subfam4520	Methanoperedens_4
Methanoperedens_1_2732	subfam4520	Methanoperedens_1
Bathyarchaeota_3_scaffold_5770_7	subfam4520	Bathyarchaeota_3
Methanoperedens_3_2243	subfam4520	Methanoperedens_3
Methanoperedens_2_2966	subfam4520	Methanoperedens_2
Bathyarchaeota_3_scaffold_6767_7	subfam4521	Bathyarchaeota_3
Bathyarchaeota_1_scaffold_25_103	subfam4521	Bathyarchaeota_1
Bathyarchaeota_2_scaffold_8814_9	subfam4522	Bathyarchaeota_2
Bathyarchaeota_3_scaffold_2460_5	subfam4522	Bathyarchaeota_3
Bathyarchaeota_3_scaffold_34099_7	subfam4522	Bathyarchaeota_3
Bathyarchaeota_1_scaffold_31_71	subfam4522	Bathyarchaeota_1
Bathyarchaeota_4_scaffold_7364_11	subfam4522	Bathyarchaeota_4
Bathyarchaeota_3_scaffold_23912_1	subfam4522	Bathyarchaeota_3
Bathyarchaeota_3_scaffold_16366_7	subfam4522	Bathyarchaeota_3
Bathyarchaeota_1_scaffold_288_36	subfam4522	Bathyarchaeota_1
Bathyarchaeota_2_scaffold_38434_3	subfam4523	Bathyarchaeota_2
Bathyarchaeota_3_scaffold_75692_3	subfam4523	Bathyarchaeota_3
Bathyarchaeota_1_scaffold_27_103	subfam4523	Bathyarchaeota_1
Methanoperedens_4_853	subfam4524	Methanoperedens_4
Methanoperedens_1_1033	subfam4524	Methanoperedens_1
Methanoperedens_2_863	subfam4524	Methanoperedens_2
Methanoperedens_3_478	subfam4524	Methanoperedens_3
Bathyarchaeota_3_scaffold_88622_4	subfam4524	Bathyarchaeota_3
Bathyarchaeota_4_scaffold_20245_5	subfam4525	Bathyarchaeota_4
Bathyarchaeota_3_scaffold_323832_2	subfam4525	Bathyarchaeota_3
Bathyarchaeota_1_scaffold_288_23	subfam4526	Bathyarchaeota_1
Bathyarchaeota_4_scaffold_3478_17	subfam4526	Bathyarchaeota_4
Methanoperedens_3_1919	subfam4527	Methanoperedens_3
Bathyarchaeota_4_scaffold_14646_4	subfam4527	Bathyarchaeota_4
Methanoperedens_2_4115	subfam4527	Methanoperedens_2
Methanoperedens_4_2495	subfam4527	Methanoperedens_4
Bathyarchaeota_1_scaffold_493_36	subfam4527	Bathyarchaeota_1
Methanoperedens_1_2513	subfam4527	Methanoperedens_1
Bathyarchaeota_1_scaffold_795_47	subfam4528	Bathyarchaeota_1
Bathyarchaeota_4_scaffold_27032_4	subfam4528	Bathyarchaeota_4
Bathyarchaeota_4_scaffold_46017_1	subfam4529	Bathyarchaeota_4
Bathyarchaeota_1_scaffold_10_235	subfam4529	Bathyarchaeota_1
Bathyarchaeota_4_scaffold_55754_3	subfam4530	Bathyarchaeota_4
Bathyarchaeota_3_scaffold_3014_14	subfam4530	Bathyarchaeota_3
Bathyarchaeota_1_scaffold_21_119	subfam4530	Bathyarchaeota_1
Bathyarchaeota_2_scaffold_19398_1	subfam4530	Bathyarchaeota_2
Rand_Ferengi_130	subfam4531	Rand_Ferengi
Dollar_Ferengi_84	subfam4531	Dollar_Ferengi
Dong_Ferengi_107	subfam4532	Dong_Ferengi
Peso_Ferengi_117	subfam4532	Peso_Ferengi
Ruble_Ferengi_58	subfam4533	Ruble_Ferengi
Rupiah_Ferengi_43	subfam4533	Rupiah_Ferengi
Pound_Ferengi_37	subfam4533	Pound_Ferengi
Dollar_Ferengi_69	subfam4533	Dollar_Ferengi
Yen_Ferengi_51	subfam4533	Yen_Ferengi
Koruna_Ferengi_73	subfam4533	Koruna_Ferengi
Yuan_Ferengi_68	subfam4533	Yuan_Ferengi
Dong_Ferengi_64	subfam4533	Dong_Ferengi
Ringgit_Ferengi_69	subfam4533	Ringgit_Ferengi
Euro_Ferengi_68	subfam4533	Euro_Ferengi
Peso_Ferengi_71	subfam4533	Peso_Ferengi
Ruble_Ferengi_81	subfam4534	Ruble_Ferengi
Euro_Ferengi_86	subfam4534	Euro_Ferengi
Yen_Ferengi_65	subfam4534	Yen_Ferengi
Pound_Ferengi_56	subfam4534	Pound_Ferengi
Yuan_Ferengi_94	subfam4534	Yuan_Ferengi
Peso_Ferengi_85	subfam4534	Peso_Ferengi
Ringgit_Ferengi_90	subfam4534	Ringgit_Ferengi
Rupiah_Ferengi_66	subfam4534	Rupiah_Ferengi
Dollar_Ferengi_87	subfam4534	Dollar_Ferengi
Dong_Ferengi_74	subfam4534	Dong_Ferengi
Koruna_Ferengi_98	subfam4534	Koruna_Ferengi
Rand_Ferengi_134	subfam4534	Rand_Ferengi
Naira_Ferengi_86	subfam4534	Naira_Ferengi
Gold_Ferengi_63	subfam4534	Gold_Ferengi
Dong_Ferengi_11	subfam4535	Dong_Ferengi
Yuan_Ferengi_13	subfam4535	Yuan_Ferengi
Naira_Ferengi_16	subfam4535	Naira_Ferengi
Naira_Ferengi_17	subfam4535	Naira_Ferengi
Koruna_Ferengi_17	subfam4535	Koruna_Ferengi
Methanoperedens_2_86	subfam4536	Methanoperedens_2
Jupiter_mini-Borg-144kb_36	subfam4536	Jupiter_mini-Borg-144kb
Iris_Borg_893	subfam4536	Iris_Borg
Cobalt_Borg_983	subfam4536	Cobalt_Borg
Ruby_Borg_385	subfam4536	Ruby_Borg
Methanoperedens_3_1469	subfam4536	Methanoperedens_3
Methanoperedens_2_2780	subfam4537	Methanoperedens_2
Methanoperedens_4_1968	subfam4537	Methanoperedens_4
Methanoperedens_3_1501	subfam4537	Methanoperedens_3
Bathyarchaeota_3_scaffold_12857_8	subfam4537	Bathyarchaeota_3
Methanoperedens_1_2237	subfam4537	Methanoperedens_1
Methanoperedens_4_1896	subfam4538	Methanoperedens_4
Methanoperedens_3_1565	subfam4538	Methanoperedens_3
Methanoperedens_1_2184	subfam4538	Methanoperedens_1
Methanoperedens_3_1853	subfam4539	Methanoperedens_3
Methanoperedens_1_2071	subfam4539	Methanoperedens_1
Methanoperedens_3_2013	subfam4540	Methanoperedens_3
Methanoperedens_1_2569	subfam4540	Methanoperedens_1
Methanoperedens_4_2212	subfam4540	Methanoperedens_4
Methanoperedens_2_4188	subfam4540	Methanoperedens_2
Methanoperedens_4_1719	subfam4541	Methanoperedens_4
Methanoperedens_3_2333	subfam4541	Methanoperedens_3
Methanoperedens_1_1714	subfam4542	Methanoperedens_1
Methanoperedens_3_2365	subfam4542	Methanoperedens_3
Methanoperedens_3_2461	subfam4543	Methanoperedens_3
Methanoperedens_4_2449	subfam4543	Methanoperedens_4
Methanoperedens_1_2264	subfam4543	Methanoperedens_1
Methanoperedens_2_3020	subfam4543	Methanoperedens_2
Methanoperedens_1_2015	subfam4544	Methanoperedens_1
Methanoperedens_4_2114	subfam4544	Methanoperedens_4
Methanoperedens_2_4353	subfam4544	Methanoperedens_2
Methanoperedens_3_2493	subfam4544	Methanoperedens_3
Methanoperedens_4_1194	subfam4545	Methanoperedens_4
Methanoperedens_3_2909	subfam4545	Methanoperedens_3
Methanoperedens_2_1081	subfam4545	Methanoperedens_2
Methanoperedens_1_34	subfam4545	Methanoperedens_1
Methanoperedens_2_700	subfam4546	Methanoperedens_2
Methanoperedens_1_1558	subfam4546	Methanoperedens_1
Amethyst_Borg_490	subfam4546	Amethyst_Borg
Methanoperedens_2_2178	subfam4546	Methanoperedens_2
Methanoperedens_4_162	subfam4546	Methanoperedens_4
Methanoperedens_4_1458	subfam4546	Methanoperedens_4
Methanoperedens_3_1104	subfam4546	Methanoperedens_3
Amber_Borg_411	subfam4546	Amber_Borg
Methanoperedens_3_1251	subfam4546	Methanoperedens_3
Methanoperedens_4_322	subfam4547	Methanoperedens_4
Methanoperedens_2_1061	subfam4547	Methanoperedens_2
Bathyarchaeota_3_scaffold_4678_6	subfam4548	Bathyarchaeota_3
Methanoperedens_3_246	subfam4548	Methanoperedens_3
Bathyarchaeota_2_scaffold_18684_2	subfam4548	Bathyarchaeota_2
Methanoperedens_2_3390	subfam4548	Methanoperedens_2
Methanoperedens_1_748	subfam4548	Methanoperedens_1
Methanoperedens_4_642	subfam4548	Methanoperedens_4
Bathyarchaeota_1_scaffold_288_55	subfam4548	Bathyarchaeota_1
Bathyarchaeota_4_scaffold_28810_4	subfam4548	Bathyarchaeota_4
Bathyarchaeota_4_scaffold_422509_1	subfam4549	Bathyarchaeota_4
Bathyarchaeota_1_scaffold_288_47	subfam4549	Bathyarchaeota_1
Bathyarchaeota_4_scaffold_11160_4	subfam4549	Bathyarchaeota_4
Yuan_Ferengi_59	subfam4550	Yuan_Ferengi
Dollar_Ferengi_54	subfam4550	Dollar_Ferengi
Naira_Ferengi_99	subfam4550	Naira_Ferengi
Ringgit_Ferengi_57	subfam4550	Ringgit_Ferengi
Euro_Ferengi_6	subfam4551	Euro_Ferengi
Pound_Ferengi_31	subfam4551	Pound_Ferengi
Naira_Ferengi_57	subfam4551	Naira_Ferengi
Euro_Ferengi_28	subfam4552	Euro_Ferengi
Peso_Ferengi_12	subfam4552	Peso_Ferengi
Ruble_Ferengi_11	subfam4552	Ruble_Ferengi
Dong_Ferengi_19	subfam4552	Dong_Ferengi
Rupiah_Ferengi_17	subfam4552	Rupiah_Ferengi
Rupiah_Ferengi_114	subfam4553	Rupiah_Ferengi
Pound_Ferengi_95	subfam4553	Pound_Ferengi
Yuan_Ferengi_25	subfam4554	Yuan_Ferengi
Yuan_Ferengi_16	subfam4554	Yuan_Ferengi
Peso_Ferengi_9	subfam4554	Peso_Ferengi
Jupiter_mini-Borg-144kb_15	subfam4555	Jupiter_mini-Borg-144kb
Bas_Klingon_29	subfam4555	Bas_Klingon
Sky_Borg_721	subfam4555	Sky_Borg
Chal_Klingon_20	subfam4555	Chal_Klingon
Ghos_Klingon_85	subfam4556	Ghos_Klingon
Doq_Klingon_95	subfam4556	Doq_Klingon
Engmey_Klingon_45	subfam4556	Engmey_Klingon
Dong_Ferengi_131	subfam4556	Dong_Ferengi
Peso_Ferengi_34	subfam4556	Peso_Ferengi
Rupiah_Ferengi_2	subfam4556	Rupiah_Ferengi
Menthe_Klingon_95	subfam4556	Menthe_Klingon
Sud_Klingon_97	subfam4556	Sud_Klingon
Nagh_Klingon_78	subfam4556	Nagh_Klingon
Qeng_Klingon_96	subfam4556	Qeng_Klingon
Qel_Klingon_82	subfam4556	Qel_Klingon
Soq_Klingon_79	subfam4556	Soq_Klingon
Separ_Klingon_64	subfam4556	Separ_Klingon
Yuan_Ferengi_141	subfam4556	Yuan_Ferengi
Chal_Klingon_30	subfam4556	Chal_Klingon
Naq_Klingon_74	subfam4556	Naq_Klingon
Jup_Klingon_129	subfam4556	Jup_Klingon
Choi_Klingon_7	subfam4557	Choi_Klingon
Choi_Klingon_8	subfam4557	Choi_Klingon
Meq_Klingon_120	subfam4558	Meq_Klingon
Choi_Klingon_104	subfam4558	Choi_Klingon
Qel_Klingon_86	subfam4558	Qel_Klingon
Hov_Klingon_19	subfam4559	Hov_Klingon
Dargh_Klingon_34	subfam4559	Dargh_Klingon
Amber_Borg_78	subfam4560	Amber_Borg
Amethyst_Borg_1363	subfam4560	Amethyst_Borg
Green_Borg_1482	subfam4560	Green_Borg
Amethyst_Borg_598	subfam4561	Amethyst_Borg
Cobalt_Borg_1414	subfam4561	Cobalt_Borg
Pink_Borg_224	subfam4561	Pink_Borg
Brown_Borg_714	subfam4561	Brown_Borg
Ruby_Borg_543	subfam4561	Ruby_Borg
Purple_Borg_514	subfam4561	Purple_Borg
Ochre_Borg_554	subfam4561	Ochre_Borg
Red_Borg_39	subfam4561	Red_Borg
Sky_Borg_550	subfam4561	Sky_Borg
Orange_Borg_814	subfam4561	Orange_Borg
Amber_Borg_558	subfam4561	Amber_Borg
Rose_Borg_495	subfam4561	Rose_Borg
Amber_Borg_814	subfam4562	Amber_Borg
Brown_Borg_327	subfam4562	Brown_Borg
Purple_Borg_534	subfam4562	Purple_Borg
Sky_Borg_315	subfam4562	Sky_Borg
Ochre_Borg_372	subfam4562	Ochre_Borg
Viridian_Borg_443	subfam4562	Viridian_Borg
Iris_Borg_838	subfam4562	Iris_Borg
Black_Borg_321	subfam4562	Black_Borg
Rose_Borg_286	subfam4562	Rose_Borg
Purple_Borg_890	subfam4563	Purple_Borg
Viridian_Borg_651	subfam4563	Viridian_Borg
Rose_Borg_645	subfam4563	Rose_Borg
Brown_Borg_892	subfam4563	Brown_Borg
Lilac_Borg_596	subfam4563	Lilac_Borg
Orange_Borg_998	subfam4563	Orange_Borg
Black_Borg_830	subfam4563	Black_Borg
Ruby_Borg_943	subfam4563	Ruby_Borg
Amethyst_Borg_983	subfam4563	Amethyst_Borg
Cobalt_Borg_1110	subfam4563	Cobalt_Borg
Maroon_Borg_612	subfam4563	Maroon_Borg
Amber_Borg_977	subfam4563	Amber_Borg
Amber_Borg_974	subfam4563	Amber_Borg
Red_Borg_768	subfam4563	Red_Borg
Pink_Borg_770	subfam4563	Pink_Borg
Viridian_Borg_648	subfam4563	Viridian_Borg
Iris_Borg_1000	subfam4563	Iris_Borg
Purple_Borg_892	subfam4563	Purple_Borg
Ochre_Borg_730	subfam4563	Ochre_Borg
Sky_Borg_708	subfam4563	Sky_Borg
Viridian_Borg_931	subfam4564	Viridian_Borg
Amber_Borg_1294	subfam4564	Amber_Borg
Saturn_mini-Borg-82kb_20	subfam4565	Saturn_mini-Borg-82kb
Viridian_Borg_1004	subfam4565	Viridian_Borg
Jupiter_mini-Borg-141kb_75	subfam4565	Jupiter_mini-Borg-141kb
Sky_Borg_528	subfam4566	Sky_Borg
Maroon_Borg_473	subfam4566	Maroon_Borg
Rose_Borg_475	subfam4566	Rose_Borg
Ruby_Borg_785	subfam4566	Ruby_Borg
Viridian_Borg_510	subfam4566	Viridian_Borg
Green_Borg_375	subfam4566	Green_Borg
Orange_Borg_796	subfam4566	Orange_Borg
Emerald_Borg_419	subfam4566	Emerald_Borg
Ochre_Borg_535	subfam4566	Ochre_Borg
Iris_Borg_790	subfam4566	Iris_Borg
Brown_Borg_703	subfam4566	Brown_Borg
Black_Borg_638	subfam4566	Black_Borg
Green_Borg_370	subfam4567	Green_Borg
Purple_Borg_1280	subfam4567	Purple_Borg
Amethyst_Borg_1367	subfam4567	Amethyst_Borg
Amber_Borg_1323	subfam4567	Amber_Borg
Red_Borg_229	subfam4567	Red_Borg
Viridian_Borg_958	subfam4567	Viridian_Borg
Lilac_Borg_813	subfam4567	Lilac_Borg
Maroon_Borg_792	subfam4567	Maroon_Borg
Pink_Borg_1072	subfam4567	Pink_Borg
Iris_Borg_67	subfam4568	Iris_Borg
Cobalt_Borg_79	subfam4568	Cobalt_Borg
Brown_Borg_1278	subfam4568	Brown_Borg
Orange_Borg_61	subfam4568	Orange_Borg
Black_Borg_1238	subfam4568	Black_Borg
Maroon_Borg_275	subfam4569	Maroon_Borg
Jup_Klingon_159	subfam4569	Jup_Klingon
Black_Borg_288	subfam4569	Black_Borg
Brown_Borg_292	subfam4569	Brown_Borg
Jup_Klingon_162	subfam4569	Jup_Klingon
Ochre_Borg_322	subfam4569	Ochre_Borg
Yiv_Klingon_80	subfam4569	Yiv_Klingon
Sky_Borg_286	subfam4569	Sky_Borg
Sud_Klingon_116	subfam4569	Sud_Klingon
Per_Klingon_107	subfam4569	Per_Klingon
Cobalt_Borg_576	subfam4569	Cobalt_Borg
Chon_Klingon_119	subfam4569	Chon_Klingon
Soq_Klingon_94	subfam4569	Soq_Klingon
Chal_Klingon_98	subfam4569	Chal_Klingon
Qes_Klingon_115	subfam4569	Qes_Klingon
Menthe_Klingon_201	subfam4569	Menthe_Klingon
Qeng_Klingon_109	subfam4569	Qeng_Klingon
Rose_Borg_261	subfam4569	Rose_Borg
Doq_Klingon_110	subfam4569	Doq_Klingon
Separ_Klingon_153	subfam4569	Separ_Klingon
Iris_Borg_515	subfam4569	Iris_Borg
Iris_Borg_675	subfam4570	Iris_Borg
Cobalt_Borg_750	subfam4570	Cobalt_Borg
Viridian_Borg_620	subfam4571	Viridian_Borg
Emerald_Borg_554	subfam4571	Emerald_Borg
Amber_Borg_940	subfam4571	Amber_Borg
Pink_Borg_740	subfam4571	Pink_Borg
Amethyst_Borg_936	subfam4571	Amethyst_Borg
Ruby_Borg_901	subfam4571	Ruby_Borg
Green_Borg_959	subfam4571	Green_Borg
Purple_Borg_859	subfam4571	Purple_Borg
Emerald_Borg_109	subfam4571	Emerald_Borg
Jupiter_mini-Borg-141kb_104	subfam4572	Jupiter_mini-Borg-141kb
Jupiter_mini-Borg-52kb_50	subfam4572	Jupiter_mini-Borg-52kb
Jupiter_mini-Borg-55kb_46	subfam4572	Jupiter_mini-Borg-55kb
Jupiter_mini-Borg-60.2kb_69	subfam4572	Jupiter_mini-Borg-60.2kb
Saturn_mini-Borg-75kb_65	subfam4572	Saturn_mini-Borg-75kb
Red_Borg_409	subfam4572	Red_Borg
Jupiter_mini-Borg-53kb_48	subfam4572	Jupiter_mini-Borg-53kb
Jupiter_mini-Borg-59kb_48	subfam4572	Jupiter_mini-Borg-59kb
Jupiter_mini-Borg-60.3kb_48	subfam4572	Jupiter_mini-Borg-60.3kb
Cobalt_Borg_1295	subfam4573	Cobalt_Borg
Red_Borg_507	subfam4573	Red_Borg
Brown_Borg_1059	subfam4573	Brown_Borg
Green_Borg_1228	subfam4573	Green_Borg
Orange_Borg_1143	subfam4573	Orange_Borg
Ochre_Borg_846	subfam4573	Ochre_Borg
Pink_Borg_911	subfam4573	Pink_Borg
Black_Borg_1029	subfam4573	Black_Borg
Purple_Borg_1085	subfam4573	Purple_Borg
Purple_Borg_1298	subfam4574	Purple_Borg
Cobalt_Borg_1455	subfam4574	Cobalt_Borg
Emerald_Borg_790	subfam4574	Emerald_Borg
Ochre_Borg_39	subfam4575	Ochre_Borg
Cobalt_Borg_23	subfam4575	Cobalt_Borg
Black_Borg_32	subfam4575	Black_Borg
Pink_Borg_26	subfam4575	Pink_Borg
Iris_Borg_29	subfam4575	Iris_Borg
Brown_Borg_31	subfam4575	Brown_Borg
Ochre_Borg_1037	subfam4576	Ochre_Borg
Iris_Borg_289	subfam4576	Iris_Borg
Red_Borg_919	subfam4576	Red_Borg
Cobalt_Borg_55	subfam4576	Cobalt_Borg
Iris_Borg_618	subfam4577	Iris_Borg
Cobalt_Borg_663	subfam4577	Cobalt_Borg
Maroon_Borg_61	subfam4578	Maroon_Borg
Black_Borg_68	subfam4578	Black_Borg
Black_Borg_642	subfam4578	Black_Borg
Amethyst_Borg_153	subfam4578	Amethyst_Borg
Cobalt_Borg_73	subfam4578	Cobalt_Borg
Amethyst_Borg_809	subfam4578	Amethyst_Borg
Pink_Borg_101	subfam4578	Pink_Borg
Pink_Borg_564	subfam4578	Pink_Borg
Red_Borg_38	subfam4578	Red_Borg
Brown_Borg_70	subfam4578	Brown_Borg
Brown_Borg_706	subfam4578	Brown_Borg
Ruby_Borg_131	subfam4578	Ruby_Borg
Ochre_Borg_67	subfam4578	Ochre_Borg
Green_Borg_1425	subfam4578	Green_Borg
Sky_Borg_81	subfam4578	Sky_Borg
Ruby_Borg_661	subfam4578	Ruby_Borg
Amber_Borg_141	subfam4578	Amber_Borg
Emerald_Borg_130	subfam4578	Emerald_Borg
Orange_Borg_88	subfam4578	Orange_Borg
Iris_Borg_63	subfam4578	Iris_Borg
Rose_Borg_57	subfam4578	Rose_Borg
Lilac_Borg_40	subfam4578	Lilac_Borg
Cobalt_Borg_727	subfam4578	Cobalt_Borg
Emerald_Borg_30	subfam4579	Emerald_Borg
Viridian_Borg_32	subfam4579	Viridian_Borg
Purple_Borg_61	subfam4579	Purple_Borg
Pink_Borg_35	subfam4579	Pink_Borg
Amber_Borg_79	subfam4579	Amber_Borg
Cobalt_Borg_348	subfam4580	Cobalt_Borg
Qeng_Klingon_192	subfam4580	Qeng_Klingon
Green_Borg_709	subfam4580	Green_Borg
Amber_Borg_719	subfam4580	Amber_Borg
Ruby_Borg_757	subfam4580	Ruby_Borg
Ochre_Borg_394	subfam4580	Ochre_Borg
Amethyst_Borg_767	subfam4580	Amethyst_Borg
Methanoperedens_2_613	subfam4581	Methanoperedens_2
Methanoperedens_2_2992	subfam4581	Methanoperedens_2
Methanoperedens_3_1514	subfam4581	Methanoperedens_3
Methanoperedens_1_233	subfam4581	Methanoperedens_1
Methanoperedens_4_1949	subfam4581	Methanoperedens_4
Methanoperedens_2_4296	subfam4581	Methanoperedens_2
Methanoperedens_1_1422	subfam4582	Methanoperedens_1
Methanoperedens_2_3056	subfam4582	Methanoperedens_2
Methanoperedens_2_2813	subfam4583	Methanoperedens_2
Methanoperedens_2_3568	subfam4583	Methanoperedens_2
Methanoperedens_2_3478	subfam4583	Methanoperedens_2
Methanoperedens_2_4255	subfam4583	Methanoperedens_2
Methanoperedens_2_490	subfam4583	Methanoperedens_2
Methanoperedens_2_1041	subfam4584	Methanoperedens_2
Methanoperedens_2_3055	subfam4584	Methanoperedens_2
Methanoperedens_2_3664	subfam4584	Methanoperedens_2
Methanoperedens_3_266	subfam4584	Methanoperedens_3
Methanoperedens_3_1035	subfam4584	Methanoperedens_3
Methanoperedens_1_1421	subfam4584	Methanoperedens_1
Methanoperedens_3_2094	subfam4585	Methanoperedens_3
Methanoperedens_2_3888	subfam4585	Methanoperedens_2
Methanoperedens_4_2553	subfam4585	Methanoperedens_4
Methanoperedens_3_1862	subfam4585	Methanoperedens_3
Methanoperedens_3_2294	subfam4585	Methanoperedens_3
Methanoperedens_1_1909	subfam4585	Methanoperedens_1
Methanoperedens_1_158	subfam4585	Methanoperedens_1
Methanoperedens_2_1848	subfam4585	Methanoperedens_2
Methanoperedens_4_1690	subfam4585	Methanoperedens_4
Methanoperedens_3_2301	subfam4585	Methanoperedens_3
Methanoperedens_1_963	subfam4586	Methanoperedens_1
Methanoperedens_2_4016	subfam4586	Methanoperedens_2
Green_Borg_60	subfam4587	Green_Borg
Pink_Borg_1070	subfam4587	Pink_Borg
Viridian_Borg_944	subfam4587	Viridian_Borg
Black_Borg_65	subfam4587	Black_Borg
Rose_Borg_44	subfam4587	Rose_Borg
Iris_Borg_109	subfam4587	Iris_Borg
Amethyst_Borg_1356	subfam4587	Amethyst_Borg
Sky_Borg_56	subfam4587	Sky_Borg
Orange_Borg_59	subfam4587	Orange_Borg
Red_Borg_24	subfam4587	Red_Borg
Bathyarchaeota_1_scaffold_25_34	subfam4587	Bathyarchaeota_1
Methanoperedens_2_4208	subfam4587	Methanoperedens_2
Methanoperedens_4_2689	subfam4587	Methanoperedens_4
Emerald_Borg_780	subfam4587	Emerald_Borg
Cobalt_Borg_123	subfam4587	Cobalt_Borg
Methanoperedens_3_1807	subfam4587	Methanoperedens_3
Methanoperedens_1_1062	subfam4587	Methanoperedens_1
Cobalt_Borg_1378	subfam4587	Cobalt_Borg
Bathyarchaeota_3_scaffold_19847_1	subfam4587	Bathyarchaeota_3
Amber_Borg_1311	subfam4587	Amber_Borg
Ochre_Borg_52	subfam4587	Ochre_Borg
Brown_Borg_67	subfam4587	Brown_Borg
Maroon_Borg_44	subfam4587	Maroon_Borg
Purple_Borg_1266	subfam4587	Purple_Borg
Lilac_Borg_811	subfam4587	Lilac_Borg
Methanoperedens_4_1514	subfam4588	Methanoperedens_4
Methanoperedens_2_4304	subfam4588	Methanoperedens_2
Methanoperedens_3_545	subfam4589	Methanoperedens_3
Methanoperedens_1_1735	subfam4589	Methanoperedens_1
Methanoperedens_4_781	subfam4589	Methanoperedens_4
Methanoperedens_2_1363	subfam4589	Methanoperedens_2
Methanoperedens_4_754	subfam4590	Methanoperedens_4
Methanoperedens_3_577	subfam4590	Methanoperedens_3
Methanoperedens_3_1185	subfam4591	Methanoperedens_3
Methanoperedens_4_1548	subfam4591	Methanoperedens_4
Methanoperedens_2_946	subfam4591	Methanoperedens_2
Methanoperedens_1_1320	subfam4591	Methanoperedens_1
Methanoperedens_3_1345	subfam4592	Methanoperedens_3
Methanoperedens_3_329	subfam4592	Methanoperedens_3
Methanoperedens_2_108	subfam4593	Methanoperedens_2
Methanoperedens_4_687	subfam4593	Methanoperedens_4
Methanoperedens_1_2355	subfam4593	Methanoperedens_1
Methanoperedens_1_2577	subfam4593	Methanoperedens_1
Methanoperedens_2_3038	subfam4593	Methanoperedens_2
Methanoperedens_1_2430	subfam4593	Methanoperedens_1
Methanoperedens_4_2981	subfam4593	Methanoperedens_4
Methanoperedens_3_1409	subfam4593	Methanoperedens_3
Methanoperedens_4_2660	subfam4593	Methanoperedens_4
Brown_Borg_885	subfam4594	Brown_Borg
Black_Borg_823	subfam4594	Black_Borg
Orange_Borg_989	subfam4594	Orange_Borg
Uranus_mini-Borg-55kb_32	subfam4595	Uranus_mini-Borg-55kb
Jupiter_mini-Borg-53kb_44	subfam4595	Jupiter_mini-Borg-53kb
Brown_Borg_11	subfam4596	Brown_Borg
Black_Borg_12	subfam4596	Black_Borg
Sky_Borg_20	subfam4596	Sky_Borg
Ochre_Borg_17	subfam4596	Ochre_Borg
Brown_Borg_12	subfam4596	Brown_Borg
Orange_Borg_12	subfam4596	Orange_Borg
Maroon_Borg_764	subfam4597	Maroon_Borg
Green_Borg_579	subfam4597	Green_Borg
Black_Borg_76	subfam4597	Black_Borg
Maroon_Borg_810	subfam4597	Maroon_Borg
Black_Borg_300	subfam4598	Black_Borg
Brown_Borg_307	subfam4598	Brown_Borg
Black_Borg_428	subfam4599	Black_Borg
Brown_Borg_426	subfam4599	Brown_Borg
Cobalt_Borg_836	subfam4599	Cobalt_Borg
Iris_Borg_738	subfam4599	Iris_Borg
Black_Borg_460	subfam4600	Black_Borg
Cobalt_Borg_526	subfam4600	Cobalt_Borg
Green_Borg_928	subfam4600	Green_Borg
Rose_Borg_336	subfam4601	Rose_Borg
Brown_Borg_511	subfam4601	Brown_Borg
Sky_Borg_370	subfam4601	Sky_Borg
Black_Borg_492	subfam4601	Black_Borg
Maroon_Borg_350	subfam4601	Maroon_Borg
Ochre_Borg_419	subfam4601	Ochre_Borg
Green_Borg_1253	subfam4602	Green_Borg
Red_Borg_802	subfam4602	Red_Borg
Black_Borg_1004	subfam4602	Black_Borg
Ochre_Borg_625	subfam4603	Ochre_Borg
Black_Borg_1036	subfam4603	Black_Borg
Black_Borg_1292	subfam4604	Black_Borg
Amber_Borg_948	subfam4604	Amber_Borg
Green_Borg_1505	subfam4604	Green_Borg
Green_Borg_13	subfam4604	Green_Borg
Black_Borg_1	subfam4604	Black_Borg
Cobalt_Borg_532	subfam4604	Cobalt_Borg
Red_Borg_353	subfam4605	Red_Borg
Maroon_Borg_287	subfam4605	Maroon_Borg
Rose_Borg_242	subfam4605	Rose_Borg
Rose_Borg_492	subfam4605	Rose_Borg
Amethyst_Borg_1149	subfam4605	Amethyst_Borg
Cobalt_Borg_920	subfam4605	Cobalt_Borg
Red_Borg_348	subfam4605	Red_Borg
Cobalt_Borg_38	subfam4605	Cobalt_Borg
Red_Borg_276	subfam4605	Red_Borg
Pink_Borg_923	subfam4605	Pink_Borg
Methanoperedens_2_3900	subfam4605	Methanoperedens_2
Red_Borg_125	subfam4605	Red_Borg
Emerald_Borg_104	subfam4605	Emerald_Borg
Maroon_Borg_301	subfam4605	Maroon_Borg
Purple_Borg_1246	subfam4605	Purple_Borg
Ruby_Borg_782	subfam4605	Ruby_Borg
Emerald_Borg_759	subfam4605	Emerald_Borg
Orange_Borg_1104	subfam4605	Orange_Borg
Red_Borg_605	subfam4606	Red_Borg
Green_Borg_365	subfam4606	Green_Borg
Cobalt_Borg_885	subfam4606	Cobalt_Borg
Amber_Borg_835	subfam4606	Amber_Borg
Viridian_Borg_528	subfam4606	Viridian_Borg
Maroon_Borg_485	subfam4606	Maroon_Borg
Amethyst_Borg_828	subfam4606	Amethyst_Borg
Black_Borg_657	subfam4606	Black_Borg
Pink_Borg_642	subfam4606	Pink_Borg
Iris_Borg_800	subfam4606	Iris_Borg
Sky_Borg_556	subfam4606	Sky_Borg
Orange_Borg_826	subfam4606	Orange_Borg
Emerald_Borg_455	subfam4606	Emerald_Borg
Brown_Borg_721	subfam4606	Brown_Borg
Purple_Borg_742	subfam4606	Purple_Borg
Rose_Borg_502	subfam4606	Rose_Borg
Ruby_Borg_807	subfam4606	Ruby_Borg
Bas_Klingon_68	subfam4606	Bas_Klingon
Ochre_Borg_567	subfam4606	Ochre_Borg
Lilac_Borg_494	subfam4606	Lilac_Borg
Engmey_Klingon_77	subfam4607	Engmey_Klingon
Nagh_Klingon_98	subfam4607	Nagh_Klingon
Qeng_Klingon_124	subfam4607	Qeng_Klingon
Sud_Klingon_125	subfam4607	Sud_Klingon
Chon_Klingon_2	subfam4608	Chon_Klingon
Ramjep_Klingon_3	subfam4608	Ramjep_Klingon
Per_Klingon_1	subfam4608	Per_Klingon
Doq_Klingon_188	subfam4609	Doq_Klingon
Qeng_Klingon_187	subfam4609	Qeng_Klingon
Sud_Klingon_183	subfam4609	Sud_Klingon
Ramjep_Klingon_35	subfam4609	Ramjep_Klingon
Per_Klingon_40	subfam4610	Per_Klingon
Naq_Klingon_52	subfam4610	Naq_Klingon
Chon_Klingon_50	subfam4610	Chon_Klingon
Ramjep_Klingon_99	subfam4610	Ramjep_Klingon
Separ_Klingon_30	subfam4610	Separ_Klingon
Sud_Klingon_48	subfam4610	Sud_Klingon
Nagh_Klingon_36	subfam4610	Nagh_Klingon
Yiv_Klingon_61	subfam4610	Yiv_Klingon
Doq_Klingon_42	subfam4610	Doq_Klingon
Soq_Klingon_33	subfam4610	Soq_Klingon
Dividices_Romulan_93	subfam4610	Dividices_Romulan
Bas_Klingon_110	subfam4610	Bas_Klingon
Jup_Klingon_93	subfam4610	Jup_Klingon
Qeng_Klingon_52	subfam4610	Qeng_Klingon
Qes_Klingon_49	subfam4610	Qes_Klingon
Meq_Klingon_59	subfam4611	Meq_Klingon
Separ_Klingon_37	subfam4611	Separ_Klingon
Jup_Klingon_79	subfam4611	Jup_Klingon
Nagh_Klingon_196	subfam4612	Nagh_Klingon
Jup_Klingon_85	subfam4612	Jup_Klingon
Separ_Klingon_73	subfam4612	Separ_Klingon
Rose_Borg_101	subfam4612	Rose_Borg
Maroon_Borg_109	subfam4612	Maroon_Borg
Sky_Borg_128	subfam4612	Sky_Borg
Soq_Klingon_197	subfam4612	Soq_Klingon
Sud_Klingon_207	subfam4612	Sud_Klingon
Choi_Klingon_60	subfam4613	Choi_Klingon
Yiv_Klingon_40	subfam4613	Yiv_Klingon
Naq_Klingon_77	subfam4614	Naq_Klingon
Per_Klingon_94	subfam4614	Per_Klingon
Doq_Klingon_102	subfam4614	Doq_Klingon
Jup_Klingon_133	subfam4614	Jup_Klingon
Nagh_Klingon_82	subfam4614	Nagh_Klingon
Yiv_Klingon_72	subfam4614	Yiv_Klingon
Soq_Klingon_83	subfam4614	Soq_Klingon
Chon_Klingon_109	subfam4614	Chon_Klingon
Qeng_Klingon_100	subfam4614	Qeng_Klingon
Menthe_Klingon_100	subfam4614	Menthe_Klingon
Engmey_Klingon_48	subfam4614	Engmey_Klingon
Qes_Klingon_90	subfam4614	Qes_Klingon
Qel_Klingon_77	subfam4614	Qel_Klingon
Chal_Klingon_92	subfam4614	Chal_Klingon
Separ_Klingon_68	subfam4614	Separ_Klingon
Ramjep_Klingon_157	subfam4614	Ramjep_Klingon
Choi_Klingon_110	subfam4614	Choi_Klingon
Sud_Klingon_102	subfam4614	Sud_Klingon
Saturn_mini-Borg-96kb_25	subfam4615	Saturn_mini-Borg-96kb
Orange_Borg_82	subfam4615	Orange_Borg
Maroon_Borg_851	subfam4615	Maroon_Borg
Saturn_mini-Borg-91kb_28	subfam4615	Saturn_mini-Borg-91kb
Ochre_Borg_497	subfam4615	Ochre_Borg
Maroon_Borg_739	subfam4615	Maroon_Borg
Saturn_mini-Borg-75kb_5	subfam4615	Saturn_mini-Borg-75kb
Sky_Borg_742	subfam4615	Sky_Borg
Sky_Borg_519	subfam4615	Sky_Borg
Amber_Borg_1021	subfam4615	Amber_Borg
Decius_Romulan_98	subfam4615	Decius_Romulan
Jupiter_mini-Borg-141kb_131	subfam4615	Jupiter_mini-Borg-141kb
Rose_Borg_679	subfam4615	Rose_Borg
Saturn_mini-Borg-96kb_28	subfam4615	Saturn_mini-Borg-96kb
Amber_Borg_593	subfam4615	Amber_Borg
Gasko_Romulan_101	subfam4616	Gasko_Romulan
Decius_Romulan_130	subfam4616	Decius_Romulan
Shaenor_Romulan_40	subfam4617	Shaenor_Romulan
Genorex_Romulan_72	subfam4617	Genorex_Romulan
Devoras_Romulan_73	subfam4617	Devoras_Romulan
Dividices_Romulan_42	subfam4617	Dividices_Romulan
Talvath_Romulan_89	subfam4617	Talvath_Romulan
Gasko_Romulan_50	subfam4617	Gasko_Romulan
Decius_Romulan_50	subfam4617	Decius_Romulan
Belak_Romulan_47	subfam4617	Belak_Romulan
Dividices_Romulan_73	subfam4618	Dividices_Romulan
Dividices_Romulan_74	subfam4618	Dividices_Romulan
Shaenor_Romulan_33	subfam4619	Shaenor_Romulan
Genorex_Romulan_3	subfam4619	Genorex_Romulan
Devoras_Romulan_4	subfam4619	Devoras_Romulan
Gasko_Romulan_40	subfam4620	Gasko_Romulan
Decius_Romulan_39	subfam4620	Decius_Romulan
Dividices_Romulan_33	subfam4620	Dividices_Romulan
Talvath_Romulan_65	subfam4620	Talvath_Romulan
Belak_Romulan_38	subfam4620	Belak_Romulan
Belak_Romulan_59	subfam4621	Belak_Romulan
Decius_Romulan_64	subfam4621	Decius_Romulan
Genorex_Romulan_79	subfam4621	Genorex_Romulan
Talvath_Romulan_97	subfam4621	Talvath_Romulan
Devoras_Romulan_79	subfam4621	Devoras_Romulan
Dividices_Romulan_50	subfam4621	Dividices_Romulan
Gasko_Romulan_59	subfam4621	Gasko_Romulan
Shaenor_Romulan_44	subfam4621	Shaenor_Romulan
Ruby_Borg_1022	subfam4622	Ruby_Borg
Methanoperedens_1_858	subfam4622	Methanoperedens_1
Bathyarchaeota_1_scaffold_208_57	subfam4622	Bathyarchaeota_1
Amethyst_Borg_1067	subfam4622	Amethyst_Borg
Bathyarchaeota_1_scaffold_76_36	subfam4622	Bathyarchaeota_1
Amber_Borg_1074	subfam4622	Amber_Borg
Methanoperedens_3_1552	subfam4623	Methanoperedens_3
Methanoperedens_1_2171	subfam4623	Methanoperedens_1
Methanoperedens_4_2239	subfam4624	Methanoperedens_4
Methanoperedens_3_2050	subfam4624	Methanoperedens_3
Methanoperedens_2_3703	subfam4624	Methanoperedens_2
Methanoperedens_1_2203	subfam4624	Methanoperedens_1
Methanoperedens_1_2491	subfam4625	Methanoperedens_1
Methanoperedens_4_2519	subfam4625	Methanoperedens_4
Methanoperedens_3_1892	subfam4625	Methanoperedens_3
Methanoperedens_3_2027	subfam4626	Methanoperedens_3
Methanoperedens_4_2219	subfam4626	Methanoperedens_4
Methanoperedens_2_1092	subfam4626	Methanoperedens_2
Methanoperedens_1_2555	subfam4626	Methanoperedens_1
Methanoperedens_3_917	subfam4627	Methanoperedens_3
Methanoperedens_1_2683	subfam4627	Methanoperedens_1
Methanoperedens_2_211	subfam4628	Methanoperedens_2
Methanoperedens_2_157	subfam4628	Methanoperedens_2
Methanoperedens_2_204	subfam4628	Methanoperedens_2
Qes_Klingon_83	subfam4629	Qes_Klingon
Soq_Klingon_71	subfam4629	Soq_Klingon
Dividices_Romulan_71	subfam4629	Dividices_Romulan
Decius_Romulan_99	subfam4629	Decius_Romulan
Engmey_Klingon_41	subfam4629	Engmey_Klingon
Ramjep_Klingon_149	subfam4629	Ramjep_Klingon
Methanoperedens_2_294	subfam4629	Methanoperedens_2
Methanoperedens_2_307	subfam4629	Methanoperedens_2
Doq_Klingon_90	subfam4629	Doq_Klingon
Methanoperedens_2_1166	subfam4629	Methanoperedens_2
Menthe_Klingon_89	subfam4629	Menthe_Klingon
Qeng_Klingon_90	subfam4629	Qeng_Klingon
Sud_Klingon_91	subfam4629	Sud_Klingon
Methanoperedens_2_467	subfam4630	Methanoperedens_2
Methanoperedens_2_466	subfam4630	Methanoperedens_2
Methanoperedens_1_1433	subfam4631	Methanoperedens_1
Bathyarchaeota_4_scaffold_157937_1	subfam4631	Bathyarchaeota_4
Methanoperedens_2_883	subfam4631	Methanoperedens_2
Methanoperedens_2_3877	subfam4631	Methanoperedens_2
Methanoperedens_4_547	subfam4631	Methanoperedens_4
Methanoperedens_3_274	subfam4631	Methanoperedens_3
Methanoperedens_3_2420	subfam4631	Methanoperedens_3
Methanoperedens_4_339	subfam4632	Methanoperedens_4
Methanoperedens_2_1139	subfam4632	Methanoperedens_2
Methanoperedens_1_948	subfam4632	Methanoperedens_1
Methanoperedens_2_1171	subfam4633	Methanoperedens_2
Methanoperedens_2_3150	subfam4633	Methanoperedens_2
Methanoperedens_4_1966	subfam4634	Methanoperedens_4
Methanoperedens_1_60	subfam4634	Methanoperedens_1
Bathyarchaeota_1_scaffold_10_42	subfam4634	Bathyarchaeota_1
Bathyarchaeota_1_scaffold_493_7	subfam4634	Bathyarchaeota_1
Methanoperedens_1_2236	subfam4634	Methanoperedens_1
Methanoperedens_2_3753	subfam4634	Methanoperedens_2
Methanoperedens_2_240	subfam4634	Methanoperedens_2
Methanoperedens_1_2130	subfam4634	Methanoperedens_1
Bathyarchaeota_1_scaffold_21_36	subfam4634	Bathyarchaeota_1
Methanoperedens_4_568	subfam4634	Methanoperedens_4
Methanoperedens_2_89	subfam4634	Methanoperedens_2
Methanoperedens_4_2010	subfam4634	Methanoperedens_4
Bathyarchaeota_1_scaffold_21_61	subfam4634	Bathyarchaeota_1
Methanoperedens_3_2568	subfam4634	Methanoperedens_3
Methanoperedens_3_1502	subfam4634	Methanoperedens_3
Methanoperedens_2_1278	subfam4634	Methanoperedens_2
Methanoperedens_3_2340	subfam4634	Methanoperedens_3
Methanoperedens_4_2478	subfam4634	Methanoperedens_4
Methanoperedens_2_1427	subfam4634	Methanoperedens_2
Methanoperedens_2_4290	subfam4634	Methanoperedens_2
Methanoperedens_2_2747	subfam4635	Methanoperedens_2
Methanoperedens_2_1777	subfam4635	Methanoperedens_2
Methanoperedens_4_1863	subfam4635	Methanoperedens_4
Methanoperedens_4_2637	subfam4635	Methanoperedens_4
Methanoperedens_2_759	subfam4635	Methanoperedens_2
Methanoperedens_4_2620	subfam4635	Methanoperedens_4
Methanoperedens_3_2703	subfam4635	Methanoperedens_3
Bathyarchaeota_1_scaffold_1424_25	subfam4635	Bathyarchaeota_1
Methanoperedens_2_1683	subfam4635	Methanoperedens_2
Methanoperedens_1_48	subfam4635	Methanoperedens_1
Methanoperedens_1_147	subfam4635	Methanoperedens_1
Bathyarchaeota_1_scaffold_10_199	subfam4635	Bathyarchaeota_1
Methanoperedens_1_125	subfam4635	Methanoperedens_1
Methanoperedens_4_2631	subfam4635	Methanoperedens_4
Methanoperedens_4_2635	subfam4635	Methanoperedens_4
Methanoperedens_4_2633	subfam4635	Methanoperedens_4
Methanoperedens_2_358	subfam4635	Methanoperedens_2
Methanoperedens_2_1715	subfam4636	Methanoperedens_2
Methanoperedens_3_1840	subfam4636	Methanoperedens_3
Methanoperedens_4_1867	subfam4636	Methanoperedens_4
Methanoperedens_2_2729	subfam4636	Methanoperedens_2
Methanoperedens_4_1409	subfam4636	Methanoperedens_4
Methanoperedens_3_2195	subfam4637	Methanoperedens_3
Methanoperedens_1_2460	subfam4637	Methanoperedens_1
Methanoperedens_2_4284	subfam4637	Methanoperedens_2
Bathyarchaeota_1_scaffold_10_109	subfam4637	Bathyarchaeota_1
Methanoperedens_4_2272	subfam4637	Methanoperedens_4
Methanoperedens_2_1971	subfam4637	Methanoperedens_2
Amber_Borg_426	subfam4638	Amber_Borg
Amethyst_Borg_477	subfam4638	Amethyst_Borg
Lilac_Borg_212	subfam4638	Lilac_Borg
Lilac_Borg_183	subfam4638	Lilac_Borg
Amber_Borg_246	subfam4638	Amber_Borg
Green_Borg_817	subfam4638	Green_Borg
Methanoperedens_2_2451	subfam4638	Methanoperedens_2
Methanoperedens_3_177	subfam4638	Methanoperedens_3
Maroon_Borg_832	subfam4638	Maroon_Borg
Purple_Borg_331	subfam4638	Purple_Borg
Brown_Borg_384	subfam4638	Brown_Borg
Methanoperedens_1_1501	subfam4639	Methanoperedens_1
Methanoperedens_1_2723	subfam4639	Methanoperedens_1
Methanoperedens_3_2341	subfam4639	Methanoperedens_3
Methanoperedens_3_2252	subfam4639	Methanoperedens_3
Methanoperedens_2_2792	subfam4639	Methanoperedens_2
Methanoperedens_4_133	subfam4639	Methanoperedens_4
Methanoperedens_2_1596	subfam4639	Methanoperedens_2
Methanoperedens_4_2334	subfam4639	Methanoperedens_4
Methanoperedens_1_374	subfam4640	Methanoperedens_1
Methanoperedens_4_1792	subfam4640	Methanoperedens_4
Methanoperedens_2_1516	subfam4640	Methanoperedens_2
Methanoperedens_3_2629	subfam4640	Methanoperedens_3
Methanoperedens_3_2757	subfam4641	Methanoperedens_3
Methanoperedens_3_2756	subfam4641	Methanoperedens_3
Methanoperedens_4_1366	subfam4642	Methanoperedens_4
Methanoperedens_3_2885	subfam4642	Methanoperedens_3
Methanoperedens_1_2008	subfam4642	Methanoperedens_1
Methanoperedens_2_4430	subfam4642	Methanoperedens_2
Methanoperedens_3_2917	subfam4643	Methanoperedens_3
Methanoperedens_4_1200	subfam4643	Methanoperedens_4
Methanoperedens_3_2949	subfam4644	Methanoperedens_3
Methanoperedens_1_627	subfam4644	Methanoperedens_1
Methanoperedens_2_1240	subfam4644	Methanoperedens_2
Methanoperedens_1_2425	subfam4644	Methanoperedens_1
Methanoperedens_4_232	subfam4645	Methanoperedens_4
Methanoperedens_4_74	subfam4645	Methanoperedens_4
Methanoperedens_1_1441	subfam4645	Methanoperedens_1
Methanoperedens_3_281	subfam4645	Methanoperedens_3
Bathyarchaeota_1_scaffold_31_78	subfam4646	Bathyarchaeota_1
Methanoperedens_4_106	subfam4646	Methanoperedens_4
Red_Borg_670	subfam4646	Red_Borg
Methanoperedens_3_2589	subfam4646	Methanoperedens_3
Ochre_Borg_930	subfam4646	Ochre_Borg
Rose_Borg_773	subfam4646	Rose_Borg
Green_Borg_933	subfam4646	Green_Borg
Methanoperedens_1_2038	subfam4646	Methanoperedens_1
Orange_Borg_1213	subfam4646	Orange_Borg
Bathyarchaeota_3_scaffold_236013_1	subfam4646	Bathyarchaeota_3
Black_Borg_1082	subfam4646	Black_Borg
Cobalt_Borg_951	subfam4646	Cobalt_Borg
Bathyarchaeota_2_scaffold_34767_5	subfam4646	Bathyarchaeota_2
Iris_Borg_868	subfam4646	Iris_Borg
Lilac_Borg_760	subfam4646	Lilac_Borg
Bathyarchaeota_4_scaffold_7364_4	subfam4646	Bathyarchaeota_4
Sky_Borg_878	subfam4646	Sky_Borg
Methanoperedens_2_3167	subfam4646	Methanoperedens_2
Methanoperedens_3_875	subfam4647	Methanoperedens_3
Methanoperedens_1_1212	subfam4647	Methanoperedens_1
Methanoperedens_4_202	subfam4647	Methanoperedens_4
Bathyarchaeota_2_scaffold_2169_11	subfam4648	Bathyarchaeota_2
Methanoperedens_4_234	subfam4648	Methanoperedens_4
Methanoperedens_3_2009	subfam4649	Methanoperedens_3
Methanoperedens_1_1455	subfam4649	Methanoperedens_1
Methanoperedens_2_1190	subfam4649	Methanoperedens_2
Methanoperedens_3_1057	subfam4649	Methanoperedens_3
Purple_Borg_236	subfam4649	Purple_Borg
Brown_Borg_233	subfam4649	Brown_Borg
Methanoperedens_1_2530	subfam4649	Methanoperedens_1
Methanoperedens_1_1674	subfam4649	Methanoperedens_1
Ruby_Borg_219	subfam4649	Ruby_Borg
Methanoperedens_2_2042	subfam4649	Methanoperedens_2
Pink_Borg_163	subfam4649	Pink_Borg
Methanoperedens_3_1604	subfam4649	Methanoperedens_3
Methanoperedens_4_2941	subfam4649	Methanoperedens_4
Menthe_Klingon_108	subfam4649	Menthe_Klingon
Green_Borg_327	subfam4649	Green_Borg
Amethyst_Borg_241	subfam4649	Amethyst_Borg
Methanoperedens_4_266	subfam4649	Methanoperedens_4
Methanoperedens_3_299	subfam4649	Methanoperedens_3
Methanoperedens_4_517	subfam4649	Methanoperedens_4
Methanoperedens_1_2296	subfam4650	Methanoperedens_1
Bathyarchaeota_1_scaffold_3045_2	subfam4650	Bathyarchaeota_1
Methanoperedens_2_2021	subfam4650	Methanoperedens_2
Methanoperedens_3_1022	subfam4650	Methanoperedens_3
Methanoperedens_4_490	subfam4650	Methanoperedens_4
Bathyarchaeota_4_scaffold_18149_2	subfam4650	Bathyarchaeota_4
Methanoperedens_1_967	subfam4651	Methanoperedens_1
Methanoperedens_4_618	subfam4651	Methanoperedens_4
Methanoperedens_2_2731	subfam4651	Methanoperedens_2
Methanoperedens_3_631	subfam4651	Methanoperedens_3
Methanoperedens_4_746	subfam4652	Methanoperedens_4
Methanoperedens_3_586	subfam4652	Methanoperedens_3
Methanoperedens_3_2642	subfam4653	Methanoperedens_3
Methanoperedens_4_1802	subfam4653	Methanoperedens_4
Methanoperedens_3_885	subfam4654	Methanoperedens_3
Methanoperedens_4_365	subfam4654	Methanoperedens_4
Methanoperedens_4_1360	subfam4654	Methanoperedens_4
Bathyarchaeota_1_scaffold_3621_12	subfam4654	Bathyarchaeota_1
Methanoperedens_2_3536	subfam4654	Methanoperedens_2
Pink_Borg_313	subfam4654	Pink_Borg
Qes_Klingon_27	subfam4654	Qes_Klingon
Bathyarchaeota_4_scaffold_89884_1	subfam4654	Bathyarchaeota_4
Methanoperedens_3_26	subfam4654	Methanoperedens_3
Methanoperedens_4_1798	subfam4654	Methanoperedens_4
Methanoperedens_4_2058	subfam4654	Methanoperedens_4
Methanoperedens_1_2579	subfam4654	Methanoperedens_1
Bathyarchaeota_2_scaffold_187624_3	subfam4654	Bathyarchaeota_2
Bathyarchaeota_1_scaffold_25_198	subfam4654	Bathyarchaeota_1
Methanoperedens_4_2386	subfam4654	Methanoperedens_4
Menthe_Klingon_12	subfam4654	Menthe_Klingon
Methanoperedens_3_1411	subfam4654	Methanoperedens_3
Methanoperedens_3_1835	subfam4654	Methanoperedens_3
Methanoperedens_3_2782	subfam4654	Methanoperedens_3
Methanoperedens_4_359	subfam4654	Methanoperedens_4
Methanoperedens_2_857	subfam4654	Methanoperedens_2
Methanoperedens_3_722	subfam4654	Methanoperedens_3
Methanoperedens_2_1155	subfam4654	Methanoperedens_2
Methanoperedens_3_1632	subfam4654	Methanoperedens_3
Bathyarchaeota_1_scaffold_3621_13	subfam4654	Bathyarchaeota_1
Methanoperedens_4_2980	subfam4654	Methanoperedens_4
Methanoperedens_4_2657	subfam4654	Methanoperedens_4
Methanoperedens_1_1587	subfam4654	Methanoperedens_1
Methanoperedens_1_2415	subfam4654	Methanoperedens_1
Methanoperedens_4_1107	subfam4654	Methanoperedens_4
Methanoperedens_4_1380	subfam4654	Methanoperedens_4
Methanoperedens_4_1541	subfam4654	Methanoperedens_4
Methanoperedens_4_858	subfam4654	Methanoperedens_4
Methanoperedens_2_4138	subfam4654	Methanoperedens_2
Methanoperedens_4_2662	subfam4654	Methanoperedens_4
Bathyarchaeota_1_scaffold_38688_5	subfam4654	Bathyarchaeota_1
Methanoperedens_1_1512	subfam4654	Methanoperedens_1
Methanoperedens_3_2516	subfam4655	Methanoperedens_3
Methanoperedens_4_2090	subfam4655	Methanoperedens_4
Methanoperedens_1_2796	subfam4656	Methanoperedens_1
Methanoperedens_4_2154	subfam4656	Methanoperedens_4
Methanoperedens_3_1967	subfam4656	Methanoperedens_3
Bathyarchaeota_1_scaffold_25_157	subfam4656	Bathyarchaeota_1
Methanoperedens_2_606	subfam4656	Methanoperedens_2
Bathyarchaeota_3_scaffold_2758_17	subfam4656	Bathyarchaeota_3
Bathyarchaeota_4_scaffold_1822_6	subfam4656	Bathyarchaeota_4
Methanoperedens_4_2218	subfam4657	Methanoperedens_4
Methanoperedens_1_2556	subfam4657	Methanoperedens_1
Methanoperedens_2_1093	subfam4657	Methanoperedens_2
Methanoperedens_3_2026	subfam4657	Methanoperedens_3
Methanoperedens_2_2442	subfam4658	Methanoperedens_2
Lilac_Borg_473	subfam4658	Lilac_Borg
Lilac_Borg_1	subfam4659	Lilac_Borg
Lilac_Borg_825	subfam4659	Lilac_Borg
Purple_Borg_1263	subfam4660	Purple_Borg
Orange_Borg_1339	subfam4660	Orange_Borg
Viridian_Borg_41	subfam4660	Viridian_Borg
Amethyst_Borg_1352	subfam4660	Amethyst_Borg
Amber_Borg_88	subfam4660	Amber_Borg
Rose_Borg_225	subfam4661	Rose_Borg
Iris_Borg_415	subfam4661	Iris_Borg
Green_Borg_180	subfam4661	Green_Borg
Sky_Borg_246	subfam4661	Sky_Borg
Viridian_Borg_324	subfam4661	Viridian_Borg
Brown_Borg_244	subfam4661	Brown_Borg
Red_Borg_236	subfam4661	Red_Borg
Maroon_Borg_72	subfam4661	Maroon_Borg
Amethyst_Borg_133	subfam4661	Amethyst_Borg
Cobalt_Borg_467	subfam4661	Cobalt_Borg
Black_Borg_1175	subfam4661	Black_Borg
Ochre_Borg_267	subfam4661	Ochre_Borg
Purple_Borg_192	subfam4662	Purple_Borg
Maroon_Borg_259	subfam4662	Maroon_Borg
Pink_Borg_387	subfam4662	Pink_Borg
Red_Borg_334	subfam4662	Red_Borg
Green_Borg_460	subfam4662	Green_Borg
Ochre_Borg_302	subfam4662	Ochre_Borg
Ruby_Borg_317	subfam4662	Ruby_Borg
Amethyst_Borg_357	subfam4662	Amethyst_Borg
Amethyst_Borg_42	subfam4663	Amethyst_Borg
Amethyst_Borg_517	subfam4663	Amethyst_Borg
Ochre_Borg_1076	subfam4663	Ochre_Borg
Purple_Borg_733	subfam4663	Purple_Borg
Ruby_Borg_35	subfam4663	Ruby_Borg
Viridian_Borg_36	subfam4663	Viridian_Borg
Ruby_Borg_30	subfam4663	Ruby_Borg
Purple_Borg_65	subfam4663	Purple_Borg
Amethyst_Borg_581	subfam4664	Amethyst_Borg
Ruby_Borg_527	subfam4664	Ruby_Borg
Amethyst_Borg_773	subfam4665	Amethyst_Borg
Ruby_Borg_497	subfam4665	Ruby_Borg
Amethyst_Borg_965	subfam4666	Amethyst_Borg
Ruby_Borg_928	subfam4666	Ruby_Borg
Iris_Borg_837	subfam4667	Iris_Borg
Red_Borg_631	subfam4667	Red_Borg
Green_Borg_248	subfam4667	Green_Borg
Ochre_Borg_371	subfam4667	Ochre_Borg
Cobalt_Borg_927	subfam4667	Cobalt_Borg
Ruby_Borg_795	subfam4667	Ruby_Borg
Purple_Borg_533	subfam4667	Purple_Borg
Pink_Borg_441	subfam4667	Pink_Borg
Lilac_Borg_334	subfam4667	Lilac_Borg
Viridian_Borg_434	subfam4667	Viridian_Borg
Sky_Borg_314	subfam4667	Sky_Borg
Rose_Borg_285	subfam4667	Rose_Borg
Amethyst_Borg_817	subfam4667	Amethyst_Borg
Pink_Borg_927	subfam4668	Pink_Borg
Sky_Borg_602	subfam4668	Sky_Borg
Rose_Borg_541	subfam4668	Rose_Borg
Purple_Borg_1132	subfam4668	Purple_Borg
Red_Borg_506	subfam4668	Red_Borg
Green_Borg_1199	subfam4668	Green_Borg
Brown_Borg_808	subfam4669	Brown_Borg
Rose_Borg_573	subfam4669	Rose_Borg
Black_Borg_750	subfam4669	Black_Borg
Purple_Borg_617	subfam4670	Purple_Borg
Ruby_Borg_513	subfam4670	Ruby_Borg
Amethyst_Borg_762	subfam4671	Amethyst_Borg
Lilac_Borg_460	subfam4671	Lilac_Borg
Purple_Borg_702	subfam4671	Purple_Borg
Black_Borg_513	subfam4671	Black_Borg
Amber_Borg_752	subfam4671	Amber_Borg
Sky_Borg_387	subfam4671	Sky_Borg
Pink_Borg_608	subfam4671	Pink_Borg
Brown_Borg_531	subfam4671	Brown_Borg
Rose_Borg_356	subfam4671	Rose_Borg
Ruby_Borg_736	subfam4671	Ruby_Borg
Ruby_Borg_737	subfam4671	Ruby_Borg
Green_Borg_544	subfam4671	Green_Borg
Jupiter_mini-Borg-60.2kb_24	subfam4672	Jupiter_mini-Borg-60.2kb
Jupiter_mini-Borg-60.3kb_27	subfam4672	Jupiter_mini-Borg-60.3kb
Jupiter_mini-Borg-53kb_12	subfam4673	Jupiter_mini-Borg-53kb
Jupiter_mini-Borg-54kb_17	subfam4673	Jupiter_mini-Borg-54kb
Jupiter_mini-Borg-59kb_7	subfam4673	Jupiter_mini-Borg-59kb
Brown_Borg_346	subfam4674	Brown_Borg
Brown_Borg_349	subfam4674	Brown_Borg
Black_Borg_386	subfam4675	Black_Borg
Brown_Borg_410	subfam4675	Brown_Borg
Viridian_Borg_136	subfam4675	Viridian_Borg
Lilac_Borg_790	subfam4675	Lilac_Borg
Amber_Borg_704	subfam4675	Amber_Borg
Purple_Borg_614	subfam4675	Purple_Borg
Green_Borg_681	subfam4675	Green_Borg
Methanoperedens_4_945	subfam4676	Methanoperedens_4
Methanoperedens_4_944	subfam4676	Methanoperedens_4
Emerald_Borg_472	subfam4676	Emerald_Borg
Methanoperedens_2_152	subfam4676	Methanoperedens_2
Methanoperedens_2_3512	subfam4676	Methanoperedens_2
Methanoperedens_1_1009	subfam4676	Methanoperedens_1
Methanoperedens_3_733	subfam4676	Methanoperedens_3
Sky_Borg_567	subfam4676	Sky_Borg
Amethyst_Borg_838	subfam4676	Amethyst_Borg
Purple_Borg_751	subfam4676	Purple_Borg
Methanoperedens_2_3511	subfam4676	Methanoperedens_2
Maroon_Borg_497	subfam4676	Maroon_Borg
Methanoperedens_1_1010	subfam4676	Methanoperedens_1
Rose_Borg_512	subfam4676	Rose_Borg
Cobalt_Borg_711	subfam4676	Cobalt_Borg
Ruby_Borg_594	subfam4676	Ruby_Borg
Green_Borg_354	subfam4676	Green_Borg
Amethyst_Borg_291	subfam4676	Amethyst_Borg
Methanoperedens_2_156	subfam4676	Methanoperedens_2
Brown_Borg_538	subfam4676	Brown_Borg
Methanoperedens_3_2535	subfam4676	Methanoperedens_3
Methanoperedens_3_734	subfam4676	Methanoperedens_3
Amber_Borg_610	subfam4676	Amber_Borg
Black_Borg_532	subfam4676	Black_Borg
Pink_Borg_360	subfam4676	Pink_Borg
Methanoperedens_2_158	subfam4676	Methanoperedens_2
Brown_Borg_602	subfam4677	Brown_Borg
Cobalt_Borg_735	subfam4677	Cobalt_Borg
Ochre_Borg_693	subfam4678	Ochre_Borg
Black_Borg_795	subfam4678	Black_Borg
Red_Borg_732	subfam4678	Red_Borg
Brown_Borg_858	subfam4678	Brown_Borg
Orange_Borg_952	subfam4678	Orange_Borg
Brown_Borg_922	subfam4679	Brown_Borg
Naq_Klingon_99	subfam4679	Naq_Klingon
Saturn_mini-Borg-82kb_93	subfam4679	Saturn_mini-Borg-82kb
Brown_Borg_923	subfam4679	Brown_Borg
Ruble_Ferengi_105	subfam4679	Ruble_Ferengi
Cobalt_Borg_1181	subfam4679	Cobalt_Borg
Orange_Borg_943	subfam4679	Orange_Borg
Venus_mini-Borg-106kb_63	subfam4679	Venus_mini-Borg-106kb
Ramjep_Klingon_182	subfam4679	Ramjep_Klingon
Yuan_Ferengi_130	subfam4679	Yuan_Ferengi
Iris_Borg_962	subfam4679	Iris_Borg
Cobalt_Borg_1074	subfam4679	Cobalt_Borg
Green_Borg_973	subfam4679	Green_Borg
Viridian_Borg_612	subfam4679	Viridian_Borg
Ruby_Borg_893	subfam4679	Ruby_Borg
Chal_Klingon_108	subfam4679	Chal_Klingon
Pink_Borg_727	subfam4679	Pink_Borg
Meq_Klingon_182	subfam4679	Meq_Klingon
Amber_Borg_1070	subfam4679	Amber_Borg
Amethyst_Borg_1066	subfam4679	Amethyst_Borg
Lilac_Borg_565	subfam4679	Lilac_Borg
Emerald_Borg_545	subfam4679	Emerald_Borg
Brown_Borg_399	subfam4680	Brown_Borg
Black_Borg_401	subfam4680	Black_Borg
Maroon_Borg_310	subfam4681	Maroon_Borg
Red_Borg_222	subfam4681	Red_Borg
Brown_Borg_451	subfam4681	Brown_Borg
Black_Borg_433	subfam4681	Black_Borg
Ochre_Borg_400	subfam4681	Ochre_Borg
Sky_Borg_332	subfam4681	Sky_Borg
Belak_Romulan_94	subfam4682	Belak_Romulan
Decius_Romulan_106	subfam4682	Decius_Romulan
Dividices_Romulan_79	subfam4682	Dividices_Romulan
Devoras_Romulan_58	subfam4683	Devoras_Romulan
Genorex_Romulan_59	subfam4683	Genorex_Romulan
Bathyarchaeota_4_scaffold_90325_2	subfam4684	Bathyarchaeota_4
Bathyarchaeota_1_scaffold_293_27	subfam4684	Bathyarchaeota_1
Shaenor_Romulan_38	subfam4684	Shaenor_Romulan
Ramjep_Klingon_171	subfam4684	Ramjep_Klingon
Shaenor_Romulan_70	subfam4685	Shaenor_Romulan
Sud_Klingon_47	subfam4685	Sud_Klingon
Methanoperedens_1_159	subfam4686	Methanoperedens_1
Methanoperedens_1_72	subfam4686	Methanoperedens_1
Methanoperedens_2_3889	subfam4686	Methanoperedens_2
Methanoperedens_3_2095	subfam4686	Methanoperedens_3
Methanoperedens_3_2096	subfam4686	Methanoperedens_3
Methanoperedens_3_1864	subfam4686	Methanoperedens_3
Methanoperedens_1_1911	subfam4686	Methanoperedens_1
Methanoperedens_1_160	subfam4686	Methanoperedens_1
Methanoperedens_3_1863	subfam4686	Methanoperedens_3
Bathyarchaeota_4_scaffold_40292_5	subfam4686	Bathyarchaeota_4
Methanoperedens_2_3890	subfam4686	Methanoperedens_2
Methanoperedens_4_1689	subfam4686	Methanoperedens_4
Bathyarchaeota_2_scaffold_59319_3	subfam4686	Bathyarchaeota_2
Methanoperedens_4_2002	subfam4686	Methanoperedens_4
Methanoperedens_4_2552	subfam4686	Methanoperedens_4
Bathyarchaeota_1_scaffold_2578_7	subfam4686	Bathyarchaeota_1
Methanoperedens_2_377	subfam4686	Methanoperedens_2
Methanoperedens_1_1910	subfam4686	Methanoperedens_1
Methanoperedens_4_2551	subfam4686	Methanoperedens_4
Methanoperedens_4_1688	subfam4686	Methanoperedens_4
Methanoperedens_2_1849	subfam4686	Methanoperedens_2
Methanoperedens_3_2559	subfam4686	Methanoperedens_3
Methanoperedens_2_1850	subfam4686	Methanoperedens_2
Methanoperedens_2_2406	subfam4687	Methanoperedens_2
Methanoperedens_1_799	subfam4687	Methanoperedens_1
Methanoperedens_2_1781	subfam4688	Methanoperedens_2
Methanoperedens_3_1042	subfam4688	Methanoperedens_3
Methanoperedens_1_1407	subfam4688	Methanoperedens_1
Methanoperedens_4_504	subfam4688	Methanoperedens_4
Methanoperedens_4_2389	subfam4689	Methanoperedens_4
Methanoperedens_1_1919	subfam4689	Methanoperedens_1
Methanoperedens_2_1855	subfam4689	Methanoperedens_2
Methanoperedens_3_2395	subfam4689	Methanoperedens_3
Methanoperedens_1_2047	subfam4690	Methanoperedens_1
Methanoperedens_4_97	subfam4690	Methanoperedens_4
Methanoperedens_3_2581	subfam4690	Methanoperedens_3
Methanoperedens_2_1452	subfam4690	Methanoperedens_2
Methanoperedens_4_2398	subfam4691	Methanoperedens_4
Methanoperedens_4_2839	subfam4691	Methanoperedens_4
Methanoperedens_2_1378	subfam4691	Methanoperedens_2
Methanoperedens_1_2143	subfam4691	Methanoperedens_1
Methanoperedens_2_146	subfam4691	Methanoperedens_2
Methanoperedens_3_2405	subfam4691	Methanoperedens_3
Methanoperedens_1_1902	subfam4691	Methanoperedens_1
Methanoperedens_3_1699	subfam4691	Methanoperedens_3
Methanoperedens_4_2215	subfam4692	Methanoperedens_4
Green_Borg_633	subfam4692	Green_Borg
Methanoperedens_3_2023	subfam4692	Methanoperedens_3
Methanoperedens_1_2559	subfam4692	Methanoperedens_1
Methanoperedens_2_1096	subfam4692	Methanoperedens_2
Viridian_Borg_235	subfam4692	Viridian_Borg
Methanoperedens_2_1940	subfam4693	Methanoperedens_2
Methanoperedens_3_2953	subfam4693	Methanoperedens_3
Bathyarchaeota_1_scaffold_35_138	subfam4693	Bathyarchaeota_1
Bathyarchaeota_4_scaffold_69313_1	subfam4693	Bathyarchaeota_4
Methanoperedens_1_1583	subfam4693	Methanoperedens_1
Methanoperedens_1_803	subfam4693	Methanoperedens_1
Methanoperedens_3_412	subfam4693	Methanoperedens_3
Methanoperedens_4_1261	subfam4693	Methanoperedens_4
Bathyarchaeota_3_scaffold_1634_22	subfam4693	Bathyarchaeota_3
Methanoperedens_2_254	subfam4693	Methanoperedens_2
Bathyarchaeota_1_scaffold_21_135	subfam4693	Bathyarchaeota_1
Bathyarchaeota_4_scaffold_5055_2	subfam4693	Bathyarchaeota_4
Bathyarchaeota_1_scaffold_293_24	subfam4693	Bathyarchaeota_1
Bathyarchaeota_1_scaffold_35_139	subfam4693	Bathyarchaeota_1
Bathyarchaeota_1_scaffold_21_136	subfam4693	Bathyarchaeota_1
Bathyarchaeota_4_scaffold_69313_2	subfam4693	Bathyarchaeota_4
Bathyarchaeota_3_scaffold_1634_23	subfam4693	Bathyarchaeota_3
Bathyarchaeota_1_scaffold_293_23	subfam4693	Bathyarchaeota_1
Bathyarchaeota_4_scaffold_309360_2	subfam4693	Bathyarchaeota_4
Methanoperedens_4_1160	subfam4693	Methanoperedens_4
Bathyarchaeota_4_scaffold_5055_1	subfam4693	Bathyarchaeota_4
Bathyarchaeota_2_scaffold_17597_8	subfam4694	Bathyarchaeota_2
Viridian_Borg_93	subfam4694	Viridian_Borg
Amethyst_Borg_244	subfam4694	Amethyst_Borg
Pink_Borg_514	subfam4694	Pink_Borg
Methanoperedens_1_1921	subfam4694	Methanoperedens_1
Methanoperedens_3_2100	subfam4694	Methanoperedens_3
Ruby_Borg_222	subfam4694	Ruby_Borg
Emerald_Borg_185	subfam4694	Emerald_Borg
Methanoperedens_3_636	subfam4694	Methanoperedens_3
Methanoperedens_1_2654	subfam4694	Methanoperedens_1
Methanoperedens_4_1684	subfam4694	Methanoperedens_4
Bathyarchaeota_3_scaffold_1772_23	subfam4694	Bathyarchaeota_3
Bathyarchaeota_1_scaffold_25_28	subfam4694	Bathyarchaeota_1
Methanoperedens_2_1866	subfam4694	Methanoperedens_2
Methanoperedens_2_1364	subfam4694	Methanoperedens_2
Methanoperedens_4_629	subfam4694	Methanoperedens_4
Bathyarchaeota_3_scaffold_6275_2	subfam4695	Bathyarchaeota_3
Bathyarchaeota_1_scaffold_21_81	subfam4695	Bathyarchaeota_1
Bathyarchaeota_3_scaffold_41450_1	subfam4696	Bathyarchaeota_3
Bathyarchaeota_4_scaffold_30096_6	subfam4696	Bathyarchaeota_4
Bathyarchaeota_2_scaffold_12862_4	subfam4696	Bathyarchaeota_2
Red_Borg_657	subfam4697	Red_Borg
Bathyarchaeota_3_scaffold_51660_1	subfam4697	Bathyarchaeota_3
Methanoperedens_2_3002	subfam4698	Methanoperedens_2
Methanoperedens_2_782	subfam4698	Methanoperedens_2
Methanoperedens_1_2180	subfam4698	Methanoperedens_1
Bathyarchaeota_1_scaffold_31_128	subfam4698	Bathyarchaeota_1
Methanoperedens_3_1561	subfam4698	Methanoperedens_3
Bathyarchaeota_4_scaffold_336110_2	subfam4698	Bathyarchaeota_4
Methanoperedens_3_1196	subfam4698	Methanoperedens_3
Bathyarchaeota_4_scaffold_88125_1	subfam4698	Bathyarchaeota_4
Bathyarchaeota_3_scaffold_256623_2	subfam4698	Bathyarchaeota_3
Methanoperedens_4_1900	subfam4698	Methanoperedens_4
Methanoperedens_1_599	subfam4698	Methanoperedens_1
Methanoperedens_4_1535	subfam4698	Methanoperedens_4
Bathyarchaeota_2_scaffold_4109_12	subfam4698	Bathyarchaeota_2
Bathyarchaeota_1_scaffold_223_60	subfam4699	Bathyarchaeota_1
Bathyarchaeota_4_scaffold_3502_10	subfam4699	Bathyarchaeota_4
Bathyarchaeota_4_scaffold_3856_3	subfam4700	Bathyarchaeota_4
Bathyarchaeota_1_scaffold_293_20	subfam4700	Bathyarchaeota_1
Bathyarchaeota_1_scaffold_597_4	subfam4701	Bathyarchaeota_1
Bathyarchaeota_4_scaffold_13852_3	subfam4701	Bathyarchaeota_4
Ochre_Borg_245	subfam4702	Ochre_Borg
Methanoperedens_3_936	subfam4702	Methanoperedens_3
Methanoperedens_2_4143	subfam4702	Methanoperedens_2
Bathyarchaeota_1_scaffold_21_242	subfam4702	Bathyarchaeota_1
Amber_Borg_277	subfam4702	Amber_Borg
Bathyarchaeota_1_scaffold_35_157	subfam4702	Bathyarchaeota_1
Methanoperedens_2_1192	subfam4702	Methanoperedens_2
Cobalt_Borg_450	subfam4702	Cobalt_Borg
Bathyarchaeota_2_scaffold_10297_1	subfam4702	Bathyarchaeota_2
Bathyarchaeota_4_scaffold_23844_2	subfam4702	Bathyarchaeota_4
Purple_Borg_267	subfam4702	Purple_Borg
Iris_Borg_399	subfam4702	Iris_Borg
Methanoperedens_1_2320	subfam4702	Methanoperedens_1
Methanoperedens_4_2320	subfam4702	Methanoperedens_4
Amethyst_Borg_317	subfam4702	Amethyst_Borg
Methanoperedens_3_2240	subfam4702	Methanoperedens_3
Viridian_Borg_261	subfam4702	Viridian_Borg
Methanoperedens_4_448	subfam4702	Methanoperedens_4
Orange_Borg_258	subfam4702	Orange_Borg
Red_Borg_285	subfam4702	Red_Borg
Ruby_Borg_428	subfam4702	Ruby_Borg
Bathyarchaeota_4_scaffold_124020_2	subfam4702	Bathyarchaeota_4
Bathyarchaeota_4_scaffold_29928_1	subfam4703	Bathyarchaeota_4
Bathyarchaeota_3_scaffold_1249_4	subfam4703	Bathyarchaeota_3
Bathyarchaeota_1_scaffold_31_58	subfam4703	Bathyarchaeota_1
Bathyarchaeota_1_scaffold_997_21	subfam4704	Bathyarchaeota_1
Bathyarchaeota_4_scaffold_99410_3	subfam4704	Bathyarchaeota_4
Bathyarchaeota_2_scaffold_17451_4	subfam4704	Bathyarchaeota_2
Dollar_Ferengi_1	subfam4705	Dollar_Ferengi
Dong_Ferengi_132	subfam4705	Dong_Ferengi
Koruna_Ferengi_83	subfam4706	Koruna_Ferengi
Ringgit_Ferengi_78	subfam4706	Ringgit_Ferengi
Euro_Ferengi_81	subfam4706	Euro_Ferengi
Ruble_Ferengi_67	subfam4706	Ruble_Ferengi
Gold_Ferengi_172	subfam4707	Gold_Ferengi
Black_Borg_853	subfam4707	Black_Borg
Ruble_Ferengi_16	subfam4708	Ruble_Ferengi
Naira_Ferengi_31	subfam4708	Naira_Ferengi
Koruna_Ferengi_30	subfam4708	Koruna_Ferengi
Orange_Borg_719	subfam4709	Orange_Borg
Iris_Borg_315	subfam4709	Iris_Borg
Ruby_Borg_701	subfam4709	Ruby_Borg
Amber_Borg_387	subfam4709	Amber_Borg
Lilac_Borg_234	subfam4709	Lilac_Borg
Purple_Borg_358	subfam4709	Purple_Borg
Sky_Borg_973	subfam4709	Sky_Borg
Amethyst_Borg_741	subfam4709	Amethyst_Borg
Red_Borg_556	subfam4709	Red_Borg
Ochre_Borg_500	subfam4709	Ochre_Borg
Cobalt_Borg_382	subfam4709	Cobalt_Borg
Brown_Borg_404	subfam4709	Brown_Borg
Emerald_Borg_292	subfam4709	Emerald_Borg
Green_Borg_692	subfam4709	Green_Borg
Pink_Borg_312	subfam4709	Pink_Borg
Maroon_Borg_797	subfam4709	Maroon_Borg
Black_Borg_979	subfam4710	Black_Borg
Amber_Borg_1138	subfam4710	Amber_Borg
Red_Borg_772	subfam4710	Red_Borg
Orange_Borg_1154	subfam4710	Orange_Borg
Amethyst_Borg_986	subfam4710	Amethyst_Borg
Purple_Borg_1126	subfam4710	Purple_Borg
Brown_Borg_1025	subfam4710	Brown_Borg
Ruby_Borg_946	subfam4710	Ruby_Borg
Cobalt_Borg_1312	subfam4710	Cobalt_Borg
Green_Borg_1193	subfam4710	Green_Borg
Ochre_Borg_834	subfam4710	Ochre_Borg
Neptune_mini-Borg-131kb_23	subfam4711	Neptune_mini-Borg-131kb
Saturn_mini-Borg-91kb_21	subfam4711	Saturn_mini-Borg-91kb
Neptune_mini-Borg-131kb_55	subfam4712	Neptune_mini-Borg-131kb
Jupiter_mini-Borg-144kb_67	subfam4712	Jupiter_mini-Borg-144kb
Jupiter_mini-Borg-141kb_29	subfam4712	Jupiter_mini-Borg-141kb
Methanoperedens_2_752	subfam4712	Methanoperedens_2
Qel_Klingon_3	subfam4713	Qel_Klingon
Neptune_mini-Borg-131kb_151	subfam4713	Neptune_mini-Borg-131kb
Amber_Borg_912	subfam4714	Amber_Borg
Neptune_mini-Borg-131kb_183	subfam4714	Neptune_mini-Borg-131kb
Orange_Borg_1097	subfam4715	Orange_Borg
Rose_Borg_683	subfam4715	Rose_Borg
Sky_Borg_747	subfam4715	Sky_Borg
Brown_Borg_939	subfam4715	Brown_Borg
Black_Borg_894	subfam4715	Black_Borg
Cobalt_Borg_1210	subfam4715	Cobalt_Borg
Red_Borg_488	subfam4715	Red_Borg
Maroon_Borg_269	subfam4716	Maroon_Borg
Cobalt_Borg_1242	subfam4716	Cobalt_Borg
Brown_Borg_172	subfam4717	Brown_Borg
Cobalt_Borg_162	subfam4717	Cobalt_Borg
Amethyst_Borg_311	subfam4717	Amethyst_Borg
Black_Borg_150	subfam4717	Black_Borg
Iris_Borg_549	subfam4717	Iris_Borg
Ruby_Borg_278	subfam4717	Ruby_Borg
Purple_Borg_260	subfam4717	Purple_Borg
Emerald_Borg_336	subfam4717	Emerald_Borg
Cobalt_Borg_608	subfam4717	Cobalt_Borg
Lilac_Borg_70	subfam4717	Lilac_Borg
Cobalt_Borg_386	subfam4718	Cobalt_Borg
Red_Borg_216	subfam4718	Red_Borg
Maroon_Borg_812	subfam4718	Maroon_Borg
Methanoperedens_2_4307	subfam4719	Methanoperedens_2
Cobalt_Borg_738	subfam4719	Cobalt_Borg
Ruby_Borg_288	subfam4720	Ruby_Borg
Green_Borg_350	subfam4720	Green_Borg
Amethyst_Borg_327	subfam4720	Amethyst_Borg
Emerald_Borg_340	subfam4720	Emerald_Borg
Lilac_Borg_150	subfam4720	Lilac_Borg
Purple_Borg_274	subfam4720	Purple_Borg
Amber_Borg_282	subfam4720	Amber_Borg
Pink_Borg_185	subfam4720	Pink_Borg
Viridian_Borg_267	subfam4720	Viridian_Borg
Viridian_Borg_43	subfam4721	Viridian_Borg
Rose_Borg_931	subfam4721	Rose_Borg
Ochre_Borg_1152	subfam4721	Ochre_Borg
Maroon_Borg_928	subfam4721	Maroon_Borg
Sky_Borg_1122	subfam4721	Sky_Borg
Ruby_Borg_77	subfam4722	Ruby_Borg
Amethyst_Borg_85	subfam4722	Amethyst_Borg
Ochre_Borg_138	subfam4722	Ochre_Borg
Emerald_Borg_85	subfam4722	Emerald_Borg
Sky_Borg_143	subfam4722	Sky_Borg
Pink_Borg_72	subfam4722	Pink_Borg
Cobalt_Borg_125	subfam4722	Cobalt_Borg
Amber_Borg_121	subfam4722	Amber_Borg
Green_Borg_136	subfam4722	Green_Borg
Viridian_Borg_75	subfam4722	Viridian_Borg
Iris_Borg_111	subfam4722	Iris_Borg
Lilac_Borg_66	subfam4722	Lilac_Borg
Purple_Borg_112	subfam4722	Purple_Borg
Maroon_Borg_123	subfam4722	Maroon_Borg
Red_Borg_84	subfam4722	Red_Borg
Orange_Borg_133	subfam4722	Orange_Borg
Rose_Borg_115	subfam4722	Rose_Borg
Black_Borg_124	subfam4722	Black_Borg
Brown_Borg_135	subfam4722	Brown_Borg
Amber_Borg_129	subfam4723	Amber_Borg
Viridian_Borg_107	subfam4723	Viridian_Borg
Qeng_Klingon_190	subfam4724	Qeng_Klingon
Separ_Klingon_94	subfam4724	Separ_Klingon
Meq_Klingon_42	subfam4724	Meq_Klingon
Brown_Borg_189	subfam4724	Brown_Borg
Doq_Klingon_189	subfam4724	Doq_Klingon
Nagh_Klingon_175	subfam4724	Nagh_Klingon
Orange_Borg_176	subfam4724	Orange_Borg
Purple_Borg_474	subfam4724	Purple_Borg
Menthe_Klingon_125	subfam4724	Menthe_Klingon
Viridian_Borg_203	subfam4724	Viridian_Borg
Red_Borg_44	subfam4724	Red_Borg
Black_Borg_167	subfam4724	Black_Borg
Sud_Klingon_184	subfam4724	Sud_Klingon
Ochre_Borg_190	subfam4724	Ochre_Borg
Soq_Klingon_174	subfam4724	Soq_Klingon
Qes_Klingon_172	subfam4724	Qes_Klingon
Red_Borg_133	subfam4724	Red_Borg
Jup_Klingon_41	subfam4724	Jup_Klingon
Ochre_Borg_375	subfam4725	Ochre_Borg
Ruby_Borg_319	subfam4725	Ruby_Borg
Ramjep_Klingon_51	subfam4725	Ramjep_Klingon
Amber_Borg_514	subfam4725	Amber_Borg
Pink_Borg_389	subfam4725	Pink_Borg
Viridian_Borg_363	subfam4725	Viridian_Borg
Cobalt_Borg_259	subfam4725	Cobalt_Borg
Green_Borg_454	subfam4725	Green_Borg
Purple_Borg_458	subfam4725	Purple_Borg
Red_Borg_266	subfam4725	Red_Borg
Meq_Klingon_44	subfam4725	Meq_Klingon
Emerald_Borg_361	subfam4725	Emerald_Borg
Amethyst_Borg_359	subfam4725	Amethyst_Borg
Orange_Borg_1037	subfam4726	Orange_Borg
Red_Borg_427	subfam4726	Red_Borg
Viridian_Borg_683	subfam4726	Viridian_Borg
Amber_Borg_1033	subfam4726	Amber_Borg
Purple_Borg_938	subfam4726	Purple_Borg
Pink_Borg_806	subfam4726	Pink_Borg
Ruby_Borg_984	subfam4726	Ruby_Borg
Amethyst_Borg_1029	subfam4726	Amethyst_Borg
Ochre_Borg_759	subfam4726	Ochre_Borg
Lilac_Borg_647	subfam4726	Lilac_Borg
Viridian_Borg_843	subfam4727	Viridian_Borg
Amethyst_Borg_1241	subfam4727	Amethyst_Borg
Amber_Borg_1218	subfam4727	Amber_Borg
Ruby_Borg_1184	subfam4727	Ruby_Borg
Green_Borg_1278	subfam4727	Green_Borg
Ochre_Borg_848	subfam4728	Ochre_Borg
Sky_Borg_713	subfam4728	Sky_Borg
Viridian_Borg_808	subfam4728	Viridian_Borg
Green_Borg_1047	subfam4728	Green_Borg
Amethyst_Borg_1151	subfam4728	Amethyst_Borg
Maroon_Borg_908	subfam4728	Maroon_Borg
Amber_Borg_1133	subfam4728	Amber_Borg
Ruby_Borg_1101	subfam4728	Ruby_Borg
Black_Borg_841	subfam4728	Black_Borg
Orange_Borg_1008	subfam4728	Orange_Borg
Brown_Borg_898	subfam4728	Brown_Borg
Sky_Borg_845	subfam4728	Sky_Borg
Amethyst_Borg_1144	subfam4728	Amethyst_Borg
Green_Borg_1247	subfam4728	Green_Borg
Purple_Borg_1091	subfam4728	Purple_Borg
Amethyst_Borg_1161	subfam4728	Amethyst_Borg
Ochre_Borg_742	subfam4728	Ochre_Borg
Orange_Borg_1232	subfam4729	Orange_Borg
Ochre_Borg_956	subfam4729	Ochre_Borg
Rose_Borg_117	subfam4730	Rose_Borg
Iris_Borg_113	subfam4730	Iris_Borg
Methanoperedens_1_1602	subfam4730	Methanoperedens_1
Green_Borg_137	subfam4730	Green_Borg
Ruby_Borg_226	subfam4730	Ruby_Borg
Maroon_Borg_124	subfam4730	Maroon_Borg
Viridian_Borg_206	subfam4730	Viridian_Borg
Sky_Borg_144	subfam4730	Sky_Borg
Cobalt_Borg_128	subfam4730	Cobalt_Borg
Iris_Borg_305	subfam4731	Iris_Borg
Methanoperedens_1_473	subfam4731	Methanoperedens_1
Green_Borg_872	subfam4731	Green_Borg
Methanoperedens_2_1821	subfam4731	Methanoperedens_2
Pink_Borg_470	subfam4731	Pink_Borg
Sky_Borg_500	subfam4731	Sky_Borg
Iris_Borg_465	subfam4732	Iris_Borg
Iris_Borg_836	subfam4732	Iris_Borg
Iris_Borg_785	subfam4733	Iris_Borg
Amber_Borg_140	subfam4733	Amber_Borg
Iris_Borg_881	subfam4734	Iris_Borg
Cobalt_Borg_975	subfam4734	Cobalt_Borg
Rose_Borg_749	subfam4735	Rose_Borg
Brown_Borg_1012	subfam4735	Brown_Borg
Purple_Borg_1015	subfam4735	Purple_Borg
Orange_Borg_1195	subfam4735	Orange_Borg
Cobalt_Borg_1251	subfam4735	Cobalt_Borg
Black_Borg_1071	subfam4735	Black_Borg
Black_Borg_1069	subfam4735	Black_Borg
Brown_Borg_1092	subfam4735	Brown_Borg
Amethyst_Borg_1126	subfam4735	Amethyst_Borg
Viridian_Borg_771	subfam4735	Viridian_Borg
Cobalt_Borg_1325	subfam4735	Cobalt_Borg
Orange_Borg_1137	subfam4735	Orange_Borg
Sky_Borg_825	subfam4735	Sky_Borg
Sky_Borg_866	subfam4735	Sky_Borg
Ochre_Borg_900	subfam4735	Ochre_Borg
Amber_Borg_1093	subfam4735	Amber_Borg
Viridian_Borg_819	subfam4735	Viridian_Borg
Green_Borg_1156	subfam4735	Green_Borg
Ochre_Borg_895	subfam4735	Ochre_Borg
Rose_Borg_762	subfam4735	Rose_Borg
Green_Borg_1155	subfam4735	Green_Borg
Ruby_Borg_1076	subfam4735	Ruby_Borg
Amber_Borg_1113	subfam4735	Amber_Borg
Ochre_Borg_902	subfam4735	Ochre_Borg
Rose_Borg_774	subfam4736	Rose_Borg
Orange_Borg_1201	subfam4736	Orange_Borg
Orange_Borg_1297	subfam4737	Orange_Borg
Maroon_Borg_207	subfam4737	Maroon_Borg
Sky_Borg_4	subfam4738	Sky_Borg
Brown_Borg_1313	subfam4738	Brown_Borg
Pink_Borg_1090	subfam4738	Pink_Borg
Cobalt_Borg_1457	subfam4738	Cobalt_Borg
Maroon_Borg_933	subfam4738	Maroon_Borg
Lilac_Borg_817	subfam4738	Lilac_Borg
Orange_Borg_1393	subfam4738	Orange_Borg
Amethyst_Borg_1395	subfam4738	Amethyst_Borg
Amber_Borg_1361	subfam4738	Amber_Borg
Black_Borg_1282	subfam4738	Black_Borg
Ochre_Borg_1162	subfam4738	Ochre_Borg
Green_Borg_1477	subfam4738	Green_Borg
Maroon_Borg_4	subfam4738	Maroon_Borg
Purple_Borg_1308	subfam4738	Purple_Borg
Rose_Borg_6	subfam4738	Rose_Borg
Emerald_Borg_286	subfam4739	Emerald_Borg
Orange_Borg_703	subfam4739	Orange_Borg
Orange_Borg_649	subfam4739	Orange_Borg
Lilac_Borg_469	subfam4740	Lilac_Borg
Amethyst_Borg_803	subfam4740	Amethyst_Borg
Orange_Borg_767	subfam4740	Orange_Borg
Brown_Borg_621	subfam4740	Brown_Borg
Methanoperedens_4_1425	subfam4740	Methanoperedens_4
Methanoperedens_2_1484	subfam4740	Methanoperedens_2
Purple_Borg_721	subfam4740	Purple_Borg
Pink_Borg_623	subfam4740	Pink_Borg
Iris_Borg_746	subfam4740	Iris_Borg
Amber_Borg_745	subfam4740	Amber_Borg
Jupiter_mini-Borg-144kb_101	subfam4741	Jupiter_mini-Borg-144kb
Orange_Borg_959	subfam4741	Orange_Borg
Jupiter_mini-Borg-53kb_16	subfam4741	Jupiter_mini-Borg-53kb
Methanoperedens_2_3341	subfam4741	Methanoperedens_2
Brown_Borg_1026	subfam4741	Brown_Borg
Jupiter_mini-Borg-59kb_13	subfam4741	Jupiter_mini-Borg-59kb
Jupiter_mini-Borg-141kb_39	subfam4741	Jupiter_mini-Borg-141kb
Maroon_Borg_668	subfam4741	Maroon_Borg
Black_Borg_980	subfam4741	Black_Borg
Green_Borg_1439	subfam4742	Green_Borg
Brown_Borg_1136	subfam4742	Brown_Borg
Sky_Borg_827	subfam4743	Sky_Borg
Purple_Borg_151	subfam4743	Purple_Borg
Green_Borg_209	subfam4743	Green_Borg
Rose_Borg_751	subfam4743	Rose_Borg
Green_Borg_1218	subfam4743	Green_Borg
Black_Borg_414	subfam4743	Black_Borg
Sky_Borg_506	subfam4743	Sky_Borg
Maroon_Borg_459	subfam4743	Maroon_Borg
Cobalt_Borg_1304	subfam4743	Cobalt_Borg
Orange_Borg_1317	subfam4744	Orange_Borg
Maroon_Borg_843	subfam4744	Maroon_Borg
Emerald_Borg_84	subfam4745	Emerald_Borg
Pink_Borg_24	subfam4745	Pink_Borg
Lilac_Borg_333	subfam4746	Lilac_Borg
Amber_Borg_572	subfam4746	Amber_Borg
Emerald_Borg_441	subfam4746	Emerald_Borg
Black_Borg_252	subfam4746	Black_Borg
Purple_Borg_529	subfam4746	Purple_Borg
Brown_Borg_262	subfam4746	Brown_Borg
Rose_Borg_205	subfam4746	Rose_Borg
Iris_Borg_444	subfam4746	Iris_Borg
Pink_Borg_440	subfam4746	Pink_Borg
Viridian_Borg_319	subfam4746	Viridian_Borg
Ochre_Borg_260	subfam4746	Ochre_Borg
Maroon_Borg_218	subfam4746	Maroon_Borg
Sky_Borg_233	subfam4746	Sky_Borg
Green_Borg_416	subfam4746	Green_Borg
Cobalt_Borg_494	subfam4746	Cobalt_Borg
Red_Borg_314	subfam4746	Red_Borg
Pink_Borg_536	subfam4747	Pink_Borg
Purple_Borg_647	subfam4747	Purple_Borg
Red_Borg_434	subfam4748	Red_Borg
Cobalt_Borg_1151	subfam4748	Cobalt_Borg
Pink_Borg_824	subfam4748	Pink_Borg
Green_Borg_1077	subfam4748	Green_Borg
Pink_Borg_984	subfam4749	Pink_Borg
Green_Borg_1276	subfam4749	Green_Borg
Lilac_Borg_785	subfam4750	Lilac_Borg
Rose_Borg_806	subfam4750	Rose_Borg
Amethyst_Borg_1315	subfam4750	Amethyst_Borg
Maroon_Borg_730	subfam4750	Maroon_Borg
Orange_Borg_1250	subfam4750	Orange_Borg
Red_Borg_65	subfam4750	Red_Borg
Cobalt_Borg_30	subfam4750	Cobalt_Borg
Black_Borg_1126	subfam4750	Black_Borg
Sky_Borg_908	subfam4750	Sky_Borg
Purple_Borg_1220	subfam4750	Purple_Borg
Ochre_Borg_974	subfam4750	Ochre_Borg
Brown_Borg_1150	subfam4750	Brown_Borg
Amber_Borg_1269	subfam4750	Amber_Borg
Green_Borg_1377	subfam4750	Green_Borg
Pink_Borg_1048	subfam4750	Pink_Borg
Viridian_Borg_907	subfam4750	Viridian_Borg
Bathyarchaeota_1_scaffold_10_119	subfam4751	Bathyarchaeota_1
Bathyarchaeota_4_scaffold_30853_1	subfam4751	Bathyarchaeota_4
Bathyarchaeota_1_scaffold_10_115	subfam4752	Bathyarchaeota_1
Bathyarchaeota_4_scaffold_191614_2	subfam4752	Bathyarchaeota_4
Bathyarchaeota_3_scaffold_18257_3	subfam4752	Bathyarchaeota_3
Methanoperedens_4_2665	subfam4752	Methanoperedens_4
Methanoperedens_1_2586	subfam4752	Methanoperedens_1
Methanoperedens_3_1827	subfam4752	Methanoperedens_3
Bathyarchaeota_4_scaffold_47418_3	subfam4752	Bathyarchaeota_4
Bathyarchaeota_1_scaffold_10_215	subfam4752	Bathyarchaeota_1
Bathyarchaeota_2_scaffold_14297_8	subfam4752	Bathyarchaeota_2
Bathyarchaeota_2_scaffold_391309_1	subfam4752	Bathyarchaeota_2
Bathyarchaeota_1_scaffold_21_240	subfam4753	Bathyarchaeota_1
Bathyarchaeota_4_scaffold_9009_4	subfam4753	Bathyarchaeota_4
Bathyarchaeota_1_scaffold_3729_4	subfam4753	Bathyarchaeota_1
Bathyarchaeota_1_scaffold_76_63	subfam4753	Bathyarchaeota_1
Bathyarchaeota_1_scaffold_25_99	subfam4754	Bathyarchaeota_1
Methanoperedens_2_3227	subfam4754	Methanoperedens_2
Bathyarchaeota_2_scaffold_11337_2	subfam4755	Bathyarchaeota_2
Bathyarchaeota_4_scaffold_166175_1	subfam4755	Bathyarchaeota_4
Methanoperedens_2_3370	subfam4755	Methanoperedens_2
Bathyarchaeota_3_scaffold_83995_1	subfam4755	Bathyarchaeota_3
Bathyarchaeota_1_scaffold_27_14	subfam4755	Bathyarchaeota_1
Methanoperedens_3_1593	subfam4755	Methanoperedens_3
Methanoperedens_4_2952	subfam4755	Methanoperedens_4
Methanoperedens_1_2392	subfam4755	Methanoperedens_1
Meq_Klingon_83	subfam4756	Meq_Klingon
Methanoperedens_1_394	subfam4756	Methanoperedens_1
Engmey_Klingon_18	subfam4756	Engmey_Klingon
Methanoperedens_4_1487	subfam4756	Methanoperedens_4
Methanoperedens_4_2679	subfam4756	Methanoperedens_4
Ringgit_Ferengi_30	subfam4756	Ringgit_Ferengi
Methanoperedens_4_2431	subfam4756	Methanoperedens_4
Bathyarchaeota_1_scaffold_31_155	subfam4756	Bathyarchaeota_1
Methanoperedens_4_650	subfam4756	Methanoperedens_4
Meq_Klingon_135	subfam4756	Meq_Klingon
Bathyarchaeota_1_scaffold_35_44	subfam4757	Bathyarchaeota_1
Bathyarchaeota_1_scaffold_1749_26	subfam4757	Bathyarchaeota_1
Bathyarchaeota_1_scaffold_1567_27	subfam4757	Bathyarchaeota_1
Bathyarchaeota_1_scaffold_31_187	subfam4757	Bathyarchaeota_1
Amethyst_Borg_513	subfam4758	Amethyst_Borg
Pink_Borg_505	subfam4758	Pink_Borg
Pink_Borg_562	subfam4759	Pink_Borg
Pink_Borg_569	subfam4759	Pink_Borg
Viridian_Borg_874	subfam4760	Viridian_Borg
Pink_Borg_1017	subfam4760	Pink_Borg
Venus_mini-Borg-106kb_9	subfam4761	Venus_mini-Borg-106kb
Jupiter_mini-Borg-52kb_6	subfam4761	Jupiter_mini-Borg-52kb
Venus_mini-Borg-106kb_131	subfam4762	Venus_mini-Borg-106kb
Venus_mini-Borg-106kb_137	subfam4762	Venus_mini-Borg-106kb
Bathyarchaeota_4_scaffold_28072_3	subfam4763	Bathyarchaeota_4
Bathyarchaeota_1_scaffold_10_152	subfam4763	Bathyarchaeota_1
Bathyarchaeota_1_scaffold_21_177	subfam4764	Bathyarchaeota_1
Methanoperedens_1_677	subfam4764	Methanoperedens_1
Methanoperedens_3_2901	subfam4764	Methanoperedens_3
Methanoperedens_2_3715	subfam4764	Methanoperedens_2
Methanoperedens_4_1185	subfam4764	Methanoperedens_4
Bathyarchaeota_4_scaffold_53284_2	subfam4765	Bathyarchaeota_4
Bathyarchaeota_1_scaffold_27_15	subfam4765	Bathyarchaeota_1
Bathyarchaeota_1_scaffold_1567_26	subfam4766	Bathyarchaeota_1
Bathyarchaeota_1_scaffold_35_45	subfam4766	Bathyarchaeota_1
Bathyarchaeota_1_scaffold_1749_25	subfam4766	Bathyarchaeota_1
Bathyarchaeota_1_scaffold_31_188	subfam4766	Bathyarchaeota_1
Bathyarchaeota_1_scaffold_208_32	subfam4767	Bathyarchaeota_1
Bathyarchaeota_1_scaffold_10_63	subfam4767	Bathyarchaeota_1
Bathyarchaeota_4_scaffold_1822_30	subfam4768	Bathyarchaeota_4
Bathyarchaeota_1_scaffold_25_181	subfam4768	Bathyarchaeota_1
Bathyarchaeota_2_scaffold_20597_4	subfam4768	Bathyarchaeota_2
Bathyarchaeota_1_scaffold_208_64	subfam4768	Bathyarchaeota_1
Bathyarchaeota_1_scaffold_293_22	subfam4769	Bathyarchaeota_1
Bathyarchaeota_4_scaffold_3856_1	subfam4769	Bathyarchaeota_4
Bathyarchaeota_3_scaffold_25294_6	subfam4769	Bathyarchaeota_3
Methanoperedens_2_2773	subfam4770	Methanoperedens_2
Methanoperedens_1_263	subfam4770	Methanoperedens_1
Methanoperedens_4_1853	subfam4770	Methanoperedens_4
Methanoperedens_3_2694	subfam4770	Methanoperedens_3
Bathyarchaeota_1_scaffold_795_42	subfam4770	Bathyarchaeota_1
Bathyarchaeota_4_scaffold_20218_1	subfam4770	Bathyarchaeota_4
Bathyarchaeota_2_scaffold_2169_13	subfam4771	Bathyarchaeota_2
Bathyarchaeota_1_scaffold_10_89	subfam4771	Bathyarchaeota_1
Bathyarchaeota_1_scaffold_10_217	subfam4772	Bathyarchaeota_1
Methanoperedens_4_2178	subfam4772	Methanoperedens_4
Methanoperedens_1_2811	subfam4772	Methanoperedens_1
Methanoperedens_3_1982	subfam4772	Methanoperedens_3
Bathyarchaeota_4_scaffold_12824_2	subfam4772	Bathyarchaeota_4
Bathyarchaeota_3_scaffold_19847_6	subfam4772	Bathyarchaeota_3
Methanoperedens_2_3050	subfam4772	Methanoperedens_2
Bathyarchaeota_1_scaffold_10_281	subfam4773	Bathyarchaeota_1
Bathyarchaeota_2_scaffold_8965_3	subfam4773	Bathyarchaeota_2
Bathyarchaeota_1_scaffold_21_82	subfam4774	Bathyarchaeota_1
Bathyarchaeota_3_scaffold_10950_5	subfam4774	Bathyarchaeota_3
Bathyarchaeota_3_scaffold_1634_15	subfam4775	Bathyarchaeota_3
Bathyarchaeota_4_scaffold_69130_2	subfam4775	Bathyarchaeota_4
Bathyarchaeota_2_scaffold_26261_4	subfam4775	Bathyarchaeota_2
Bathyarchaeota_1_scaffold_27_80	subfam4775	Bathyarchaeota_1
Methanoperedens_3_1609	subfam4776	Methanoperedens_3
Methanoperedens_2_1580	subfam4776	Methanoperedens_2
Bathyarchaeota_1_scaffold_31_157	subfam4776	Bathyarchaeota_1
Bathyarchaeota_1_scaffold_25_19	subfam4776	Bathyarchaeota_1
Methanoperedens_3_1075	subfam4776	Methanoperedens_3
Methanoperedens_2_2774	subfam4777	Methanoperedens_2
Methanoperedens_4_1854	subfam4777	Methanoperedens_4
Methanoperedens_3_2695	subfam4777	Methanoperedens_3
Bathyarchaeota_4_scaffold_27032_8	subfam4777	Bathyarchaeota_4
Methanoperedens_1_262	subfam4777	Methanoperedens_1
Bathyarchaeota_1_scaffold_795_43	subfam4777	Bathyarchaeota_1
Gold_Ferengi_92	subfam4778	Gold_Ferengi
Bathyarchaeota_1_scaffold_41078_4	subfam4778	Bathyarchaeota_1
Bathyarchaeota_2_scaffold_22477_5	subfam4779	Bathyarchaeota_2
Bathyarchaeota_2_scaffold_13655_3	subfam4779	Bathyarchaeota_2
Brown_Borg_1127	subfam4780	Brown_Borg
Maroon_Borg_718	subfam4780	Maroon_Borg
Pink_Borg_289	subfam4781	Pink_Borg
Maroon_Borg_814	subfam4781	Maroon_Borg
Lilac_Borg_101	subfam4781	Lilac_Borg
Purple_Borg_364	subfam4782	Purple_Borg
Orange_Borg_1371	subfam4782	Orange_Borg
Iris_Borg_348	subfam4782	Iris_Borg
Ruby_Borg_383	subfam4782	Ruby_Borg
Jup_Klingon_132	subfam4782	Jup_Klingon
Pink_Borg_91	subfam4782	Pink_Borg
Amethyst_Borg_167	subfam4782	Amethyst_Borg
Ruby_Borg_381	subfam4782	Ruby_Borg
Cobalt_Borg_400	subfam4782	Cobalt_Borg
Jupiter_mini-Borg-144kb_46	subfam4783	Jupiter_mini-Borg-144kb
Jupiter_mini-Borg-144kb_43	subfam4783	Jupiter_mini-Borg-144kb
Pink_Borg_283	subfam4783	Pink_Borg
Pink_Borg_475	subfam4784	Pink_Borg
Amber_Borg_714	subfam4784	Amber_Borg
Brown_Borg_611	subfam4784	Brown_Borg
Amber_Borg_488	subfam4784	Amber_Borg
Methanoperedens_2_583	subfam4785	Methanoperedens_2
Pink_Borg_539	subfam4785	Pink_Borg
Venus_mini-Borg-106kb_139	subfam4786	Venus_mini-Borg-106kb
Hov_Klingon_57	subfam4786	Hov_Klingon
Bathyarchaeota_1_scaffold_76_30	subfam4787	Bathyarchaeota_1
Bathyarchaeota_4_scaffold_41587_2	subfam4787	Bathyarchaeota_4
Bathyarchaeota_1_scaffold_10_58	subfam4787	Bathyarchaeota_1
Bathyarchaeota_4_scaffold_210847_1	subfam4787	Bathyarchaeota_4
Bathyarchaeota_1_scaffold_25_39	subfam4787	Bathyarchaeota_1
Bathyarchaeota_1_scaffold_10_20	subfam4788	Bathyarchaeota_1
Bathyarchaeota_1_scaffold_10_186	subfam4788	Bathyarchaeota_1
Bathyarchaeota_4_scaffold_4994_14	subfam4788	Bathyarchaeota_4
Methanoperedens_2_4219	subfam4788	Methanoperedens_2
Methanoperedens_1_2741	subfam4788	Methanoperedens_1
Methanoperedens_3_2232	subfam4788	Methanoperedens_3
Bathyarchaeota_3_scaffold_12967_6	subfam4788	Bathyarchaeota_3
Bathyarchaeota_1_scaffold_21_218	subfam4788	Bathyarchaeota_1
Bathyarchaeota_2_scaffold_17653_5	subfam4788	Bathyarchaeota_2
Methanoperedens_4_2313	subfam4788	Methanoperedens_4
Bathyarchaeota_1_scaffold_10_218	subfam4789	Bathyarchaeota_1
Bathyarchaeota_4_scaffold_12824_3	subfam4789	Bathyarchaeota_4
Bathyarchaeota_3_scaffold_3014_11	subfam4790	Bathyarchaeota_3
Methanoperedens_4_2927	subfam4790	Methanoperedens_4
Methanoperedens_3_1624	subfam4790	Methanoperedens_3
Methanoperedens_2_2976	subfam4790	Methanoperedens_2
Bathyarchaeota_4_scaffold_273575_2	subfam4790	Bathyarchaeota_4
Bathyarchaeota_2_scaffold_6845_3	subfam4790	Bathyarchaeota_2
Bathyarchaeota_1_scaffold_21_115	subfam4790	Bathyarchaeota_1
Methanoperedens_1_1658	subfam4790	Methanoperedens_1
Bathyarchaeota_4_scaffold_24552_2	subfam4791	Bathyarchaeota_4
Bathyarchaeota_2_scaffold_44607_3	subfam4791	Bathyarchaeota_2
Methanoperedens_3_1287	subfam4791	Methanoperedens_3
Bathyarchaeota_1_scaffold_21_147	subfam4791	Bathyarchaeota_1
Methanoperedens_4_3115	subfam4791	Methanoperedens_4
Methanoperedens_1_1092	subfam4791	Methanoperedens_1
Methanoperedens_2_3314	subfam4791	Methanoperedens_2
Methanoperedens_4_329	subfam4792	Methanoperedens_4
Methanoperedens_1_1290	subfam4792	Methanoperedens_1
Methanoperedens_4_330	subfam4792	Methanoperedens_4
Methanoperedens_3_842	subfam4792	Methanoperedens_3
Bathyarchaeota_1_scaffold_25_6	subfam4792	Bathyarchaeota_1
Methanoperedens_3_843	subfam4792	Methanoperedens_3
Bathyarchaeota_1_scaffold_25_102	subfam4793	Bathyarchaeota_1
Bathyarchaeota_3_scaffold_6767_8	subfam4793	Bathyarchaeota_3
Bathyarchaeota_4_scaffold_74660_3	subfam4794	Bathyarchaeota_4
Bathyarchaeota_1_scaffold_27_113	subfam4794	Bathyarchaeota_1
Bathyarchaeota_1_scaffold_31_106	subfam4795	Bathyarchaeota_1
Methanoperedens_3_1137	subfam4795	Methanoperedens_3
Bathyarchaeota_1_scaffold_27_177	subfam4795	Bathyarchaeota_1
Methanoperedens_1_405	subfam4795	Methanoperedens_1
Bathyarchaeota_4_scaffold_20128_5	subfam4795	Bathyarchaeota_4
Methanoperedens_4_1598	subfam4795	Methanoperedens_4
Methanoperedens_2_4516	subfam4795	Methanoperedens_2
Bathyarchaeota_4_scaffold_23844_1	subfam4795	Bathyarchaeota_4
Bathyarchaeota_3_scaffold_1492_16	subfam4795	Bathyarchaeota_3
Bathyarchaeota_2_scaffold_62100_2	subfam4795	Bathyarchaeota_2
Bathyarchaeota_1_scaffold_21_243	subfam4795	Bathyarchaeota_1
Bathyarchaeota_2_scaffold_4820_3	subfam4795	Bathyarchaeota_2
Doq_Klingon_23	subfam4795	Doq_Klingon
Bathyarchaeota_1_scaffold_1749_10	subfam4796	Bathyarchaeota_1
Bathyarchaeota_1_scaffold_1567_11	subfam4796	Bathyarchaeota_1
Bathyarchaeota_1_scaffold_35_61	subfam4796	Bathyarchaeota_1
Bathyarchaeota_1_scaffold_3729_6	subfam4796	Bathyarchaeota_1
Methanoperedens_1_2250	subfam4796	Methanoperedens_1
Bathyarchaeota_2_scaffold_90712_3	subfam4797	Bathyarchaeota_2
Bathyarchaeota_1_scaffold_2578_15	subfam4797	Bathyarchaeota_1
Bathyarchaeota_2_scaffold_3349_12	subfam4798	Bathyarchaeota_2
Methanoperedens_2_1863	subfam4798	Methanoperedens_2
Bathyarchaeota_1_scaffold_293_35	subfam4799	Bathyarchaeota_1
Bathyarchaeota_2_scaffold_3604_11	subfam4799	Bathyarchaeota_2
Bathyarchaeota_4_scaffold_41587_3	subfam4799	Bathyarchaeota_4
Bathyarchaeota_4_scaffold_11410_4	subfam4799	Bathyarchaeota_4
Bathyarchaeota_1_scaffold_31_162	subfam4799	Bathyarchaeota_1
Bathyarchaeota_1_scaffold_25_40	subfam4799	Bathyarchaeota_1
Bathyarchaeota_4_scaffold_131282_1	subfam4799	Bathyarchaeota_4
Bathyarchaeota_2_scaffold_47071_2	subfam4799	Bathyarchaeota_2
Bathyarchaeota_2_scaffold_34500_3	subfam4799	Bathyarchaeota_2
Bathyarchaeota_1_scaffold_21_173	subfam4799	Bathyarchaeota_1
Bathyarchaeota_1_scaffold_27_82	subfam4799	Bathyarchaeota_1
Bathyarchaeota_1_scaffold_31_180	subfam4799	Bathyarchaeota_1
Bathyarchaeota_4_scaffold_151222_2	subfam4799	Bathyarchaeota_4
Bathyarchaeota_1_scaffold_2578_14	subfam4799	Bathyarchaeota_1
Bathyarchaeota_3_scaffold_67524_2	subfam4800	Bathyarchaeota_3
Cobalt_Borg_808	subfam4800	Cobalt_Borg
Bathyarchaeota_1_scaffold_21_237	subfam4800	Bathyarchaeota_1
Methanoperedens_1_143	subfam4800	Methanoperedens_1
Bathyarchaeota_4_scaffold_50875_3	subfam4800	Bathyarchaeota_4
Bathyarchaeota_1_scaffold_10_287	subfam4800	Bathyarchaeota_1
Bathyarchaeota_2_scaffold_4542_12	subfam4800	Bathyarchaeota_2
Methanoperedens_1_1200	subfam4800	Methanoperedens_1
Methanoperedens_2_3084	subfam4800	Methanoperedens_2
Methanoperedens_4_2626	subfam4800	Methanoperedens_4
Bathyarchaeota_2_scaffold_22477_6	subfam4800	Bathyarchaeota_2
Methanoperedens_2_3368	subfam4801	Methanoperedens_2
Bathyarchaeota_4_scaffold_65270_3	subfam4801	Bathyarchaeota_4
Bathyarchaeota_2_scaffold_11337_4	subfam4801	Bathyarchaeota_2
Methanoperedens_3_1591	subfam4801	Methanoperedens_3
Methanoperedens_4_2954	subfam4801	Methanoperedens_4
Bathyarchaeota_3_scaffold_11138_4	subfam4801	Bathyarchaeota_3
Bathyarchaeota_2_scaffold_15454_6	subfam4801	Bathyarchaeota_2
Bathyarchaeota_1_scaffold_10_269	subfam4801	Bathyarchaeota_1
Bathyarchaeota_3_scaffold_23009_3	subfam4801	Bathyarchaeota_3
Methanoperedens_1_2394	subfam4801	Methanoperedens_1
Methanoperedens_2_2498	subfam4802	Methanoperedens_2
Methanoperedens_3_708	subfam4802	Methanoperedens_3
Methanoperedens_2_2594	subfam4803	Methanoperedens_2
Methanoperedens_4_1248	subfam4803	Methanoperedens_4
Methanoperedens_1_959	subfam4803	Methanoperedens_1
Methanoperedens_3_2946	subfam4803	Methanoperedens_3
Methanoperedens_2_3298	subfam4804	Methanoperedens_2
Bathyarchaeota_1_scaffold_76_42	subfam4804	Bathyarchaeota_1
Bathyarchaeota_1_scaffold_27_189	subfam4804	Bathyarchaeota_1
Methanoperedens_4_2256	subfam4804	Methanoperedens_4
Methanoperedens_3_2062	subfam4805	Methanoperedens_3
Methanoperedens_4_2247	subfam4805	Methanoperedens_4
Methanoperedens_2_3714	subfam4805	Methanoperedens_2
Methanoperedens_1_2551	subfam4805	Methanoperedens_1
Methanoperedens_4_1588	subfam4806	Methanoperedens_4
Methanoperedens_2_3906	subfam4806	Methanoperedens_2
Methanoperedens_4_986	subfam4807	Methanoperedens_4
Methanoperedens_2_4098	subfam4807	Methanoperedens_2
Methanoperedens_3_146	subfam4807	Methanoperedens_3
Methanoperedens_1_1577	subfam4807	Methanoperedens_1
Methanoperedens_3_1135	subfam4808	Methanoperedens_3
Methanoperedens_2_4514	subfam4808	Methanoperedens_2
Methanoperedens_4_1600	subfam4808	Methanoperedens_4
Methanoperedens_1_407	subfam4808	Methanoperedens_1
Methanoperedens_1_646	subfam4809	Methanoperedens_1
Methanoperedens_3_51	subfam4809	Methanoperedens_3
Methanoperedens_3_435	subfam4810	Methanoperedens_3
Methanoperedens_4_1764	subfam4810	Methanoperedens_4
Methanoperedens_3_2603	subfam4810	Methanoperedens_3
Methanoperedens_3_445	subfam4810	Methanoperedens_3
Methanoperedens_3_467	subfam4811	Methanoperedens_3
Methanoperedens_1_1040	subfam4811	Methanoperedens_1
Methanoperedens_3_499	subfam4812	Methanoperedens_3
Methanoperedens_4_823	subfam4812	Methanoperedens_4
Methanoperedens_3_787	subfam4813	Methanoperedens_3
Methanoperedens_1_588	subfam4813	Methanoperedens_1
Methanoperedens_4_870	subfam4813	Methanoperedens_4
Methanoperedens_4_303	subfam4814	Methanoperedens_4
Methanoperedens_1_552	subfam4814	Methanoperedens_1
Methanoperedens_3_819	subfam4814	Methanoperedens_3
Brown_Borg_231	subfam4815	Brown_Borg
Ruby_Borg_442	subfam4815	Ruby_Borg
Amber_Borg_485	subfam4815	Amber_Borg
Sky_Borg_330	subfam4815	Sky_Borg
Rose_Borg_292	subfam4815	Rose_Borg
Methanoperedens_3_1759	subfam4816	Methanoperedens_3
Purple_Borg_304	subfam4816	Purple_Borg
Amethyst_Borg_341	subfam4816	Amethyst_Borg
Ochre_Borg_283	subfam4816	Ochre_Borg
Viridian_Borg_294	subfam4816	Viridian_Borg
Cobalt_Borg_249	subfam4816	Cobalt_Borg
Amber_Borg_299	subfam4816	Amber_Borg
Black_Borg_338	subfam4816	Black_Borg
Green_Borg_503	subfam4816	Green_Borg
Brown_Borg_391	subfam4816	Brown_Borg
Amber_Borg_298	subfam4816	Amber_Borg
Amethyst_Borg_342	subfam4816	Amethyst_Borg
Purple_Borg_303	subfam4816	Purple_Borg
Viridian_Borg_296	subfam4816	Viridian_Borg
Black_Borg_379	subfam4816	Black_Borg
Red_Borg_315	subfam4816	Red_Borg
Methanoperedens_4_2745	subfam4816	Methanoperedens_4
Methanoperedens_2_1361	subfam4816	Methanoperedens_2
Black_Borg_684	subfam4817	Black_Borg
Ochre_Borg_587	subfam4817	Ochre_Borg
Brown_Borg_743	subfam4817	Brown_Borg
Orange_Borg_855	subfam4817	Orange_Borg
Uranus_mini-Borg-51kb_32	subfam4818	Uranus_mini-Borg-51kb
Uranus_mini-Borg-55kb_81	subfam4818	Uranus_mini-Borg-55kb
Saturn_mini-Borg-96kb_124	subfam4818	Saturn_mini-Borg-96kb
Brown_Borg_29	subfam4819	Brown_Borg
Orange_Borg_26	subfam4819	Orange_Borg
Iris_Borg_27	subfam4819	Iris_Borg
Cobalt_Borg_21	subfam4819	Cobalt_Borg
Black_Borg_30	subfam4819	Black_Borg
Black_Borg_62	subfam4820	Black_Borg
Brown_Borg_64	subfam4820	Brown_Borg
Ochre_Borg_78	subfam4820	Ochre_Borg
Black_Borg_222	subfam4821	Black_Borg
Rose_Borg_210	subfam4821	Rose_Borg
Maroon_Borg_225	subfam4821	Maroon_Borg
Brown_Borg_223	subfam4821	Brown_Borg
Maroon_Borg_441	subfam4822	Maroon_Borg
Pink_Borg_337	subfam4822	Pink_Borg
Ruby_Borg_508	subfam4822	Ruby_Borg
Orange_Borg_736	subfam4822	Orange_Borg
Amethyst_Borg_562	subfam4822	Amethyst_Borg
Cobalt_Borg_474	subfam4822	Cobalt_Borg
Rose_Borg_437	subfam4822	Rose_Borg
Red_Borg_242	subfam4822	Red_Borg
Sky_Borg_480	subfam4822	Sky_Borg
Amber_Borg_467	subfam4822	Amber_Borg
Black_Borg_446	subfam4822	Black_Borg
Iris_Borg_423	subfam4822	Iris_Borg
Brown_Borg_672	subfam4822	Brown_Borg
Purple_Borg_410	subfam4822	Purple_Borg
Brown_Borg_1132	subfam4823	Brown_Borg
Cobalt_Borg_458	subfam4823	Cobalt_Borg
Emerald_Borg_280	subfam4823	Emerald_Borg
Purple_Borg_298	subfam4823	Purple_Borg
Green_Borg_547	subfam4823	Green_Borg
Ochre_Borg_252	subfam4823	Ochre_Borg
Pink_Borg_199	subfam4823	Pink_Borg
Lilac_Borg_161	subfam4823	Lilac_Borg
Iris_Borg_407	subfam4823	Iris_Borg
Ruby_Borg_283	subfam4823	Ruby_Borg
Rose_Borg_448	subfam4823	Rose_Borg
Black_Borg_574	subfam4823	Black_Borg
Maroon_Borg_451	subfam4823	Maroon_Borg
Orange_Borg_267	subfam4823	Orange_Borg
Amethyst_Borg_322	subfam4823	Amethyst_Borg
Black_Borg_1104	subfam4823	Black_Borg
Red_Borg_291	subfam4823	Red_Borg
Sky_Borg_492	subfam4823	Sky_Borg
Amber_Borg_478	subfam4823	Amber_Borg
Saturn_mini-Borg-75kb_7	subfam4824	Saturn_mini-Borg-75kb
Saturn_mini-Borg-94kb_8	subfam4824	Saturn_mini-Borg-94kb
Brown_Borg_986	subfam4825	Brown_Borg
Sky_Borg_789	subfam4825	Sky_Borg
Saturn_mini-Borg-82kb_98	subfam4825	Saturn_mini-Borg-82kb
Choi_Klingon_145	subfam4825	Choi_Klingon
Pink_Borg_138	subfam4825	Pink_Borg
Black_Borg_943	subfam4825	Black_Borg
Saturn_mini-Borg-94kb_104	subfam4825	Saturn_mini-Borg-94kb
Saturn_mini-Borg-91kb_105	subfam4825	Saturn_mini-Borg-91kb
Ruby_Borg_871	subfam4825	Ruby_Borg
Saturn_mini-Borg-96kb_111	subfam4825	Saturn_mini-Borg-96kb
Amber_Borg_910	subfam4825	Amber_Borg
Jupiter_mini-Borg-144kb_194	subfam4825	Jupiter_mini-Borg-144kb
Rose_Borg_718	subfam4825	Rose_Borg
Lilac_Borg_717	subfam4825	Lilac_Borg
Neptune_mini-Borg-131kb_182	subfam4825	Neptune_mini-Borg-131kb
Orange_Borg_1126	subfam4825	Orange_Borg
Purple_Borg_144	subfam4826	Purple_Borg
Bathyarchaeota_1_scaffold_35_74	subfam4826	Bathyarchaeota_1
Amethyst_Borg_149	subfam4826	Amethyst_Borg
Red_Borg_128	subfam4827	Red_Borg
Ruby_Borg_769	subfam4827	Ruby_Borg
Iris_Borg_496	subfam4827	Iris_Borg
Red_Borg_340	subfam4827	Red_Borg
Purple_Borg_272	subfam4827	Purple_Borg
Purple_Borg_368	subfam4828	Purple_Borg
Iris_Borg_400	subfam4828	Iris_Borg
Amethyst_Borg_459	subfam4828	Amethyst_Borg
Green_Borg_356	subfam4828	Green_Borg
Ruby_Borg_420	subfam4828	Ruby_Borg
Orange_Borg_720	subfam4828	Orange_Borg
Amber_Borg_490	subfam4828	Amber_Borg
Cobalt_Borg_451	subfam4828	Cobalt_Borg
Methanoperedens_3_259	subfam4829	Methanoperedens_3
Amethyst_Borg_364	subfam4829	Amethyst_Borg
Methanoperedens_1_622	subfam4829	Methanoperedens_1
Methanoperedens_4_175	subfam4829	Methanoperedens_4
Purple_Borg_464	subfam4829	Purple_Borg
Amber_Borg_520	subfam4829	Amber_Borg
Pink_Borg_394	subfam4829	Pink_Borg
Ruby_Borg_324	subfam4829	Ruby_Borg
Viridian_Borg_372	subfam4829	Viridian_Borg
Lilac_Borg_291	subfam4829	Lilac_Borg
Lilac_Borg_332	subfam4830	Lilac_Borg
Purple_Borg_528	subfam4830	Purple_Borg
Pink_Borg_516	subfam4830	Pink_Borg
Jupiter_mini-Borg-144kb_196	subfam4831	Jupiter_mini-Borg-144kb
Pink_Borg_871	subfam4831	Pink_Borg
Lilac_Borg_517	subfam4831	Lilac_Borg
Viridian_Borg_737	subfam4831	Viridian_Borg
Purple_Borg_784	subfam4831	Purple_Borg
Green_Borg_910	subfam4831	Green_Borg
Neptune_mini-Borg-131kb_142	subfam4831	Neptune_mini-Borg-131kb
Ruby_Borg_1025	subfam4831	Ruby_Borg
Emerald_Borg_636	subfam4831	Emerald_Borg
Saturn_mini-Borg-75kb_93	subfam4831	Saturn_mini-Borg-75kb
Amethyst_Borg_1075	subfam4831	Amethyst_Borg
Purple_Borg_991	subfam4831	Purple_Borg
Ochre_Borg_797	subfam4831	Ochre_Borg
Saturn_mini-Borg-94kb_99	subfam4831	Saturn_mini-Borg-94kb
Amber_Borg_1150	subfam4832	Amber_Borg
Viridian_Borg_799	subfam4832	Viridian_Borg
Ruby_Borg_1086	subfam4832	Ruby_Borg
Green_Borg_1192	subfam4832	Green_Borg
Cobalt_Borg_1267	subfam4832	Cobalt_Borg
Cobalt_Borg_1298	subfam4832	Cobalt_Borg
Green_Borg_1216	subfam4832	Green_Borg
Purple_Borg_1035	subfam4832	Purple_Borg
Purple_Borg_1040	subfam4832	Purple_Borg
Amethyst_Borg_1201	subfam4832	Amethyst_Borg
Lilac_Borg_714	subfam4832	Lilac_Borg
Amber_Borg_1112	subfam4832	Amber_Borg
Purple_Borg_1136	subfam4833	Purple_Borg
Amethyst_Borg_788	subfam4833	Amethyst_Borg
Pink_Borg_1030	subfam4834	Pink_Borg
Viridian_Borg_886	subfam4834	Viridian_Borg
Cobalt_Borg_762	subfam4834	Cobalt_Borg
Ochre_Borg_934	subfam4834	Ochre_Borg
Amethyst_Borg_1294	subfam4834	Amethyst_Borg
Iris_Borg_688	subfam4834	Iris_Borg
Cobalt_Borg_1340	subfam4834	Cobalt_Borg
Purple_Borg_1200	subfam4834	Purple_Borg
Black_Borg_1086	subfam4834	Black_Borg
Amber_Borg_1243	subfam4834	Amber_Borg
Lilac_Borg_771	subfam4834	Lilac_Borg
Purple_Borg_1264	subfam4835	Purple_Borg
Brown_Borg_1254	subfam4835	Brown_Borg
Sky_Borg_26	subfam4835	Sky_Borg
Maroon_Borg_20	subfam4835	Maroon_Borg
Black_Borg_1212	subfam4835	Black_Borg
Green_Borg_25	subfam4835	Green_Borg
Viridian_Borg_943	subfam4835	Viridian_Borg
Pink_Borg_1069	subfam4835	Pink_Borg
Rose_Borg_21	subfam4835	Rose_Borg
Emerald_Borg_778	subfam4835	Emerald_Borg
Amber_Borg_1308	subfam4835	Amber_Borg
Amethyst_Borg_1354	subfam4835	Amethyst_Borg
Red_Borg_995	subfam4835	Red_Borg
Jupiter_mini-Borg-144kb_25	subfam4836	Jupiter_mini-Borg-144kb
Neptune_mini-Borg-131kb_33	subfam4836	Neptune_mini-Borg-131kb
Per_Klingon_115	subfam4837	Per_Klingon
Venus_mini-Borg-106kb_60	subfam4837	Venus_mini-Borg-106kb
Red_Borg_705	subfam4837	Red_Borg
Maroon_Borg_570	subfam4837	Maroon_Borg
Ochre_Borg_653	subfam4837	Ochre_Borg
Red_Borg_706	subfam4837	Red_Borg
Sky_Borg_647	subfam4837	Sky_Borg
Saturn_mini-Borg-91kb_108	subfam4837	Saturn_mini-Borg-91kb
Red_Borg_704	subfam4837	Red_Borg
Rose_Borg_588	subfam4837	Rose_Borg
Neptune_mini-Borg-131kb_161	subfam4837	Neptune_mini-Borg-131kb
Cobalt_Borg_12	subfam4838	Cobalt_Borg
Black_Borg_18	subfam4838	Black_Borg
Brown_Borg_16	subfam4838	Brown_Borg
Orange_Borg_19	subfam4838	Orange_Borg
Iris_Borg_17	subfam4838	Iris_Borg
Ochre_Borg_23	subfam4838	Ochre_Borg
Cobalt_Borg_76	subfam4839	Cobalt_Borg
Viridian_Borg_325	subfam4839	Viridian_Borg
Red_Borg_22	subfam4840	Red_Borg
Ochre_Borg_62	subfam4840	Ochre_Borg
Lilac_Borg_801	subfam4840	Lilac_Borg
Iris_Borg_293	subfam4840	Iris_Borg
Purple_Borg_117	subfam4840	Purple_Borg
Amber_Borg_126	subfam4840	Amber_Borg
Cobalt_Borg_332	subfam4840	Cobalt_Borg
Pink_Borg_77	subfam4840	Pink_Borg
Methanoperedens_1_844	subfam4841	Methanoperedens_1
Methanoperedens_2_4258	subfam4841	Methanoperedens_2
Cobalt_Borg_748	subfam4841	Cobalt_Borg
Green_Borg_741	subfam4841	Green_Borg
Orange_Borg_904	subfam4842	Orange_Borg
Ruby_Borg_215	subfam4842	Ruby_Borg
Black_Borg_748	subfam4842	Black_Borg
Brown_Borg_805	subfam4842	Brown_Borg
Pink_Borg_663	subfam4842	Pink_Borg
Green_Borg_1032	subfam4843	Green_Borg
Red_Borg_754	subfam4843	Red_Borg
Jup_Klingon_2	subfam4844	Jup_Klingon
Qel_Klingon_5	subfam4844	Qel_Klingon
Yiv_Klingon_2	subfam4844	Yiv_Klingon
Naq_Klingon_4	subfam4844	Naq_Klingon
Green_Borg_1224	subfam4844	Green_Borg
Green_Borg_1416	subfam4845	Green_Borg
Black_Borg_1189	subfam4845	Black_Borg
Maroon_Borg_868	subfam4845	Maroon_Borg
Red_Borg_980	subfam4845	Red_Borg
Sky_Borg_1040	subfam4845	Sky_Borg
Brown_Borg_1229	subfam4845	Brown_Borg
Cobalt_Borg_1440	subfam4846	Cobalt_Borg
Green_Borg_1448	subfam4846	Green_Borg
Orange_Borg_22	subfam4847	Orange_Borg
Rose_Borg_27	subfam4847	Rose_Borg
Iris_Borg_934	subfam4847	Iris_Borg
Brown_Borg_22	subfam4847	Brown_Borg
Red_Borg_14	subfam4847	Red_Borg
Sky_Borg_36	subfam4847	Sky_Borg
Cobalt_Borg_17	subfam4847	Cobalt_Borg
Iris_Borg_21	subfam4847	Iris_Borg
Black_Borg_23	subfam4847	Black_Borg
Maroon_Borg_26	subfam4847	Maroon_Borg
Green_Borg_27	subfam4847	Green_Borg
Ochre_Borg_28	subfam4847	Ochre_Borg
Red_Borg_1015	subfam4847	Red_Borg
Green_Borg_155	subfam4848	Green_Borg
Cobalt_Borg_314	subfam4848	Cobalt_Borg
Green_Borg_508	subfam4848	Green_Borg
Iris_Borg_265	subfam4848	Iris_Borg
Amethyst_Borg_771	subfam4849	Amethyst_Borg
Green_Borg_539	subfam4849	Green_Borg
Ruby_Borg_749	subfam4849	Ruby_Borg
Amethyst_Borg_514	subfam4849	Amethyst_Borg
Amethyst_Borg_595	subfam4850	Amethyst_Borg
Brown_Borg_333	subfam4850	Brown_Borg
Ochre_Borg_378	subfam4850	Ochre_Borg
Black_Borg_323	subfam4850	Black_Borg
Maroon_Borg_307	subfam4850	Maroon_Borg
Sky_Borg_319	subfam4850	Sky_Borg
Rose_Borg_289	subfam4850	Rose_Borg
Rose_Borg_417	subfam4851	Rose_Borg
Sky_Borg_457	subfam4851	Sky_Borg
Maroon_Borg_435	subfam4851	Maroon_Borg
Green_Borg_623	subfam4851	Green_Borg
Maroon_Borg_467	subfam4852	Maroon_Borg
Brown_Borg_605	subfam4852	Brown_Borg
Black_Borg_567	subfam4852	Black_Borg
Sky_Borg_460	subfam4852	Sky_Borg
Orange_Borg_662	subfam4852	Orange_Borg
Green_Borg_417	subfam4853	Green_Borg
Amber_Borg_663	subfam4853	Amber_Borg
Methanoperedens_1_1958	subfam4853	Methanoperedens_1
Black_Borg_383	subfam4853	Black_Borg
Amethyst_Borg_724	subfam4853	Amethyst_Borg
Pink_Borg_546	subfam4853	Pink_Borg
Brown_Borg_428	subfam4853	Brown_Borg
Amethyst_Borg_522	subfam4853	Amethyst_Borg
Amber_Borg_670	subfam4853	Amber_Borg
Pink_Borg_512	subfam4853	Pink_Borg
Amethyst_Borg_456	subfam4853	Amethyst_Borg
Methanoperedens_1_322	subfam4853	Methanoperedens_1
Methanoperedens_1_829	subfam4853	Methanoperedens_1
Methanoperedens_1_1698	subfam4853	Methanoperedens_1
Amber_Borg_436	subfam4853	Amber_Borg
Cobalt_Borg_14	subfam4854	Cobalt_Borg
Cobalt_Borg_1434	subfam4854	Cobalt_Borg
Jupiter_mini-Borg-144kb_87	subfam4855	Jupiter_mini-Borg-144kb
Cobalt_Borg_430	subfam4855	Cobalt_Borg
Amber_Borg_134	subfam4856	Amber_Borg
Viridian_Borg_102	subfam4856	Viridian_Borg
Methanoperedens_2_3812	subfam4857	Methanoperedens_2
Pink_Borg_102	subfam4857	Pink_Borg
Amber_Borg_166	subfam4857	Amber_Borg
Red_Borg_502	subfam4858	Red_Borg
Cobalt_Borg_972	subfam4858	Cobalt_Borg
Amber_Borg_1126	subfam4858	Amber_Borg
Pink_Borg_916	subfam4858	Pink_Borg
Viridian_Borg_795	subfam4858	Viridian_Borg
Lilac_Borg_753	subfam4858	Lilac_Borg
Amber_Borg_1254	subfam4859	Amber_Borg
Emerald_Borg_728	subfam4859	Emerald_Borg
Purple_Borg_1208	subfam4859	Purple_Borg
Viridian_Borg_894	subfam4859	Viridian_Borg
Amethyst_Borg_1304	subfam4859	Amethyst_Borg
Rose_Borg_876	subfam4859	Rose_Borg
Ochre_Borg_1085	subfam4859	Ochre_Borg
Green_Borg_1355	subfam4859	Green_Borg
Maroon_Borg_840	subfam4859	Maroon_Borg
Ruby_Borg_6	subfam4860	Ruby_Borg
Amber_Borg_1382	subfam4860	Amber_Borg
Red_Borg_970	subfam4860	Red_Borg
Viridian_Borg_278	subfam4861	Viridian_Borg
Purple_Borg_286	subfam4861	Purple_Borg
Rose_Borg_847	subfam4862	Rose_Borg
Green_Borg_329	subfam4862	Green_Borg
Sky_Borg_958	subfam4862	Sky_Borg
Jupiter_mini-Borg-60.2kb_10	subfam4862	Jupiter_mini-Borg-60.2kb
Ruby_Borg_731	subfam4862	Ruby_Borg
Green_Borg_328	subfam4862	Green_Borg
Amethyst_Borg_757	subfam4862	Amethyst_Borg
Venus_mini-Borg-106kb_140	subfam4863	Venus_mini-Borg-106kb
Green_Borg_530	subfam4863	Green_Borg
Green_Borg_531	subfam4863	Green_Borg
Green_Borg_463	subfam4863	Green_Borg
Green_Borg_766	subfam4863	Green_Borg
Green_Borg_529	subfam4863	Green_Borg
Green_Borg_570	subfam4863	Green_Borg
Jupiter_mini-Borg-141kb_134	subfam4863	Jupiter_mini-Borg-141kb
Iris_Borg_1002	subfam4864	Iris_Borg
Rose_Borg_646	subfam4864	Rose_Borg
Maroon_Borg_613	subfam4864	Maroon_Borg
Sky_Borg_709	subfam4864	Sky_Borg
Cobalt_Borg_1112	subfam4864	Cobalt_Borg
Viridian_Borg_661	subfam4864	Viridian_Borg
Amethyst_Borg_992	subfam4864	Amethyst_Borg
Amber_Borg_997	subfam4864	Amber_Borg
Emerald_Borg_572	subfam4864	Emerald_Borg
Orange_Borg_1001	subfam4864	Orange_Borg
Ochre_Borg_732	subfam4864	Ochre_Borg
Purple_Borg_915	subfam4864	Purple_Borg
Green_Borg_1038	subfam4864	Green_Borg
Red_Borg_769	subfam4864	Red_Borg
Pink_Borg_782	subfam4864	Pink_Borg
Ruby_Borg_950	subfam4864	Ruby_Borg
Black_Borg_831	subfam4864	Black_Borg
Lilac_Borg_612	subfam4864	Lilac_Borg
Amethyst_Borg_1388	subfam4865	Amethyst_Borg
Amber_Borg_1351	subfam4865	Amber_Borg
Purple_Borg_1299	subfam4865	Purple_Borg
Emerald_Borg_792	subfam4865	Emerald_Borg
Viridian_Borg_1001	subfam4865	Viridian_Borg
Pink_Borg_1084	subfam4865	Pink_Borg
Pink_Borg_752	subfam4866	Pink_Borg
Jupiter_mini-Borg-52kb_42	subfam4866	Jupiter_mini-Borg-52kb
Neptune_mini-Borg-131kb_166	subfam4867	Neptune_mini-Borg-131kb
Amber_Borg_911	subfam4867	Amber_Borg
Methanoperedens_2_803	subfam4867	Methanoperedens_2
Ruby_Borg_899	subfam4867	Ruby_Borg
Brown_Borg_987	subfam4867	Brown_Borg
Amber_Borg_258	subfam4867	Amber_Borg
Neptune_mini-Borg-131kb_164	subfam4867	Neptune_mini-Borg-131kb
Maroon_Borg_579	subfam4867	Maroon_Borg
Venus_mini-Borg-106kb_62	subfam4867	Venus_mini-Borg-106kb
Sky_Borg_791	subfam4867	Sky_Borg
Amethyst_Borg_1017	subfam4867	Amethyst_Borg
Pink_Borg_903	subfam4867	Pink_Borg
Amethyst_Borg_924	subfam4867	Amethyst_Borg
Rose_Borg_720	subfam4867	Rose_Borg
Menthe_Klingon_179	subfam4867	Menthe_Klingon
Lilac_Borg_682	subfam4867	Lilac_Borg
Jupiter_mini-Borg-144kb_195	subfam4867	Jupiter_mini-Borg-144kb
Saturn_mini-Borg-96kb_112	subfam4867	Saturn_mini-Borg-96kb
Red_Borg_714	subfam4867	Red_Borg
Saturn_mini-Borg-91kb_115	subfam4867	Saturn_mini-Borg-91kb
Sky_Borg_659	subfam4867	Sky_Borg
Jupiter_mini-Borg-59kb_59	subfam4868	Jupiter_mini-Borg-59kb
Orange_Borg_715	subfam4868	Orange_Borg
Iris_Borg_392	subfam4868	Iris_Borg
Saturn_mini-Borg-96kb_106	subfam4868	Saturn_mini-Borg-96kb
Purple_Borg_354	subfam4868	Purple_Borg
Cobalt_Borg_1016	subfam4868	Cobalt_Borg
Amethyst_Borg_742	subfam4868	Amethyst_Borg
Cobalt_Borg_306	subfam4868	Cobalt_Borg
Rose_Borg_715	subfam4868	Rose_Borg
Lilac_Borg_235	subfam4868	Lilac_Borg
Jupiter_mini-Borg-144kb_157	subfam4868	Jupiter_mini-Borg-144kb
Ochre_Borg_499	subfam4868	Ochre_Borg
Lilac_Borg_509	subfam4868	Lilac_Borg
Maroon_Borg_312	subfam4868	Maroon_Borg
Cobalt_Borg_1321	subfam4868	Cobalt_Borg
Purple_Borg_1018	subfam4868	Purple_Borg
Iris_Borg_300	subfam4868	Iris_Borg
Cobalt_Borg_1425	subfam4868	Cobalt_Borg
Amethyst_Borg_1400	subfam4868	Amethyst_Borg
Saturn_mini-Borg-94kb_15	subfam4868	Saturn_mini-Borg-94kb
Iris_Borg_949	subfam4868	Iris_Borg
Cobalt_Borg_1041	subfam4868	Cobalt_Borg
Viridian_Borg_566	subfam4868	Viridian_Borg
Purple_Borg_1122	subfam4868	Purple_Borg
Jupiter_mini-Borg-59kb_69	subfam4868	Jupiter_mini-Borg-59kb
Ruby_Borg_700	subfam4868	Ruby_Borg
Ruby_Borg_557	subfam4868	Ruby_Borg
Orange_Borg_718	subfam4868	Orange_Borg
Lilac_Borg_250	subfam4868	Lilac_Borg
Ruby_Borg_897	subfam4868	Ruby_Borg
Amber_Borg_297	subfam4868	Amber_Borg
Jupiter_mini-Borg-144kb_200	subfam4868	Jupiter_mini-Borg-144kb
Iris_Borg_313	subfam4868	Iris_Borg
Amethyst_Borg_613	subfam4868	Amethyst_Borg
Sky_Borg_1022	subfam4868	Sky_Borg
Neptune_mini-Borg-131kb_157	subfam4868	Neptune_mini-Borg-131kb
Amethyst_Borg_1175	subfam4868	Amethyst_Borg
Ruby_Borg_341	subfam4868	Ruby_Borg
Cobalt_Borg_379	subfam4868	Cobalt_Borg
Amber_Borg_777	subfam4868	Amber_Borg
Sky_Borg_590	subfam4868	Sky_Borg
Jupiter_mini-Borg-144kb_151	subfam4868	Jupiter_mini-Borg-144kb
Ruby_Borg_598	subfam4868	Ruby_Borg
Rose_Borg_619	subfam4868	Rose_Borg
Orange_Borg_1055	subfam4868	Orange_Borg
Sky_Borg_508	subfam4868	Sky_Borg
Iris_Borg_924	subfam4868	Iris_Borg
Orange_Borg_1064	subfam4868	Orange_Borg
Green_Borg_690	subfam4868	Green_Borg
Emerald_Borg_290	subfam4868	Emerald_Borg
Sky_Borg_1024	subfam4868	Sky_Borg
Cobalt_Borg_340	subfam4868	Cobalt_Borg
Amethyst_Borg_871	subfam4868	Amethyst_Borg
Amber_Borg_386	subfam4868	Amber_Borg
Saturn_mini-Borg-96kb_121	subfam4868	Saturn_mini-Borg-96kb
Green_Borg_1350	subfam4868	Green_Borg
Ruby_Borg_835	subfam4868	Ruby_Borg
Cobalt_Borg_1063	subfam4868	Cobalt_Borg
Orange_Borg_862	subfam4868	Orange_Borg
Brown_Borg_400	subfam4868	Brown_Borg
Jupiter_mini-Borg-141kb_121	subfam4868	Jupiter_mini-Borg-141kb
Rose_Borg_845	subfam4868	Rose_Borg
Red_Borg_662	subfam4868	Red_Borg
Viridian_Borg_293	subfam4868	Viridian_Borg
Iris_Borg_966	subfam4868	Iris_Borg
Brown_Borg_325	subfam4868	Brown_Borg
Sky_Borg_938	subfam4868	Sky_Borg
Amethyst_Borg_340	subfam4868	Amethyst_Borg
Cobalt_Borg_1383	subfam4869	Cobalt_Borg
Green_Borg_1387	subfam4869	Green_Borg
Iris_Borg_466	subfam4870	Iris_Borg
Cobalt_Borg_527	subfam4870	Cobalt_Borg
Iris_Borg_498	subfam4871	Iris_Borg
Cobalt_Borg_559	subfam4871	Cobalt_Borg
Pink_Borg_393	subfam4871	Pink_Borg
Lilac_Borg_290	subfam4871	Lilac_Borg
Viridian_Borg_371	subfam4871	Viridian_Borg
Red_Borg_345	subfam4871	Red_Borg
Amber_Borg_519	subfam4871	Amber_Borg
Purple_Borg_463	subfam4871	Purple_Borg
Methanoperedens_3_2372	subfam4872	Methanoperedens_3
Bathyarchaeota_1_scaffold_288_34	subfam4872	Bathyarchaeota_1
Amber_Borg_776	subfam4872	Amber_Borg
Iris_Borg_563	subfam4872	Iris_Borg
Methanoperedens_1_2036	subfam4872	Methanoperedens_1
Methanoperedens_2_3023	subfam4872	Methanoperedens_2
Ruby_Borg_609	subfam4872	Ruby_Borg
Bathyarchaeota_1_scaffold_15925_7	subfam4872	Bathyarchaeota_1
Methanoperedens_4_108	subfam4872	Methanoperedens_4
Cobalt_Borg_623	subfam4872	Cobalt_Borg
Methanoperedens_4_43	subfam4872	Methanoperedens_4
Bathyarchaeota_4_scaffold_3576_15	subfam4872	Bathyarchaeota_4
Pink_Borg_589	subfam4872	Pink_Borg
Methanoperedens_2_3191	subfam4872	Methanoperedens_2
Lilac_Borg_427	subfam4872	Lilac_Borg
Bathyarchaeota_4_scaffold_29580_3	subfam4872	Bathyarchaeota_4
Methanoperedens_2_1266	subfam4872	Methanoperedens_2
Amethyst_Borg_664	subfam4872	Amethyst_Borg
Purple_Borg_668	subfam4872	Purple_Borg
Methanoperedens_2_3767	subfam4872	Methanoperedens_2
Green_Borg_629	subfam4872	Green_Borg
Methanoperedens_2_3726	subfam4872	Methanoperedens_2
Methanoperedens_3_2827	subfam4872	Methanoperedens_3
Methanoperedens_1_608	subfam4872	Methanoperedens_1
Purple_Borg_720	subfam4873	Purple_Borg
Pink_Borg_622	subfam4873	Pink_Borg
Brown_Borg_620	subfam4873	Brown_Borg
Orange_Borg_766	subfam4873	Orange_Borg
Lilac_Borg_468	subfam4873	Lilac_Borg
Amethyst_Borg_802	subfam4873	Amethyst_Borg
Iris_Borg_745	subfam4873	Iris_Borg
Amber_Borg_744	subfam4873	Amber_Borg
Amber_Borg_1160	subfam4874	Amber_Borg
Brown_Borg_767	subfam4874	Brown_Borg
Black_Borg_710	subfam4874	Black_Borg
Purple_Borg_1106	subfam4874	Purple_Borg
Emerald_Borg_718	subfam4875	Emerald_Borg
Ruby_Borg_1171	subfam4875	Ruby_Borg
Pink_Borg_968	subfam4875	Pink_Borg
Purple_Borg_1174	subfam4875	Purple_Borg
Green_Borg_1257	subfam4875	Green_Borg
Purple_Borg_1179	subfam4875	Purple_Borg
Viridian_Borg_846	subfam4875	Viridian_Borg
Red_Borg_837	subfam4875	Red_Borg
Amber_Borg_1192	subfam4875	Amber_Borg
Amethyst_Borg_1225	subfam4875	Amethyst_Borg
Purple_Borg_1036	subfam4875	Purple_Borg
Amber_Borg_1229	subfam4875	Amber_Borg
Viridian_Borg_312	subfam4876	Viridian_Borg
Amber_Borg_390	subfam4876	Amber_Borg
Amethyst_Borg_492	subfam4876	Amethyst_Borg
Ruby_Borg_98	subfam4877	Ruby_Borg
Viridian_Borg_536	subfam4877	Viridian_Borg
Chal_Klingon_26	subfam4877	Chal_Klingon
Cobalt_Borg_1121	subfam4878	Cobalt_Borg
Iris_Borg_1016	subfam4878	Iris_Borg
Iris_Borg_1048	subfam4879	Iris_Borg
Pink_Borg_820	subfam4879	Pink_Borg
Iris_Borg_1045	subfam4879	Iris_Borg
Iris_Borg_1046	subfam4879	Iris_Borg
Iris_Borg_1047	subfam4879	Iris_Borg
Pink_Borg_821	subfam4879	Pink_Borg
Iris_Borg_1044	subfam4879	Iris_Borg
Pink_Borg_819	subfam4879	Pink_Borg
Cobalt_Borg_692	subfam4880	Cobalt_Borg
Iris_Borg_605	subfam4880	Iris_Borg
Pink_Borg_865	subfam4881	Pink_Borg
Yiv_Klingon_11	subfam4881	Yiv_Klingon
Qes_Klingon_156	subfam4881	Qes_Klingon
Amethyst_Borg_1069	subfam4881	Amethyst_Borg
Engmey_Klingon_109	subfam4881	Engmey_Klingon
Cobalt_Borg_1185	subfam4881	Cobalt_Borg
Doq_Klingon_164	subfam4881	Doq_Klingon
Menthe_Klingon_151	subfam4881	Menthe_Klingon
Bas_Klingon_26	subfam4881	Bas_Klingon
Red_Borg_468	subfam4881	Red_Borg
Sky_Borg_793	subfam4881	Sky_Borg
Meq_Klingon_11	subfam4881	Meq_Klingon
Jupiter_mini-Borg-53kb_68	subfam4881	Jupiter_mini-Borg-53kb
Viridian_Borg_730	subfam4881	Viridian_Borg
Purple_Borg_986	subfam4881	Purple_Borg
Maroon_Borg_653	subfam4881	Maroon_Borg
Qel_Klingon_13	subfam4881	Qel_Klingon
Ochre_Borg_792	subfam4881	Ochre_Borg
Separ_Klingon_111	subfam4881	Separ_Klingon
Nagh_Klingon_151	subfam4881	Nagh_Klingon
Iris_Borg_861	subfam4881	Iris_Borg
Per_Klingon_21	subfam4881	Per_Klingon
Naq_Klingon_11	subfam4881	Naq_Klingon
Sud_Klingon_162	subfam4881	Sud_Klingon
Orange_Borg_1081	subfam4881	Orange_Borg
Black_Borg_878	subfam4881	Black_Borg
Lilac_Borg_684	subfam4881	Lilac_Borg
Brown_Borg_924	subfam4881	Brown_Borg
Soq_Klingon_153	subfam4881	Soq_Klingon
Chon_Klingon_16	subfam4881	Chon_Klingon
Emerald_Borg_632	subfam4881	Emerald_Borg
Qeng_Klingon_167	subfam4881	Qeng_Klingon
Orange_Borg_1340	subfam4882	Orange_Borg
Cobalt_Borg_8	subfam4882	Cobalt_Borg
Cobalt_Borg_1417	subfam4882	Cobalt_Borg
Sky_Borg_505	subfam4882	Sky_Borg
Iris_Borg_13	subfam4882	Iris_Borg
Rose_Borg_460	subfam4882	Rose_Borg
Pound_Ferengi_23	subfam4883	Pound_Ferengi
Cobalt_Borg_65	subfam4883	Cobalt_Borg
Cobalt_Borg_49	subfam4883	Cobalt_Borg
Iris_Borg_52	subfam4883	Iris_Borg
Orange_Borg_77	subfam4883	Orange_Borg
Orange_Borg_1241	subfam4884	Orange_Borg
Cobalt_Borg_81	subfam4884	Cobalt_Borg
Black_Borg_1119	subfam4884	Black_Borg
Cobalt_Borg_239	subfam4885	Cobalt_Borg
Cobalt_Borg_241	subfam4885	Cobalt_Borg
Methanoperedens_2_1553	subfam4886	Methanoperedens_2
Methanoperedens_4_1905	subfam4886	Methanoperedens_4
Methanoperedens_1_2176	subfam4886	Methanoperedens_1
Methanoperedens_3_1557	subfam4886	Methanoperedens_3
Iris_Borg_223	subfam4886	Iris_Borg
Cobalt_Borg_273	subfam4886	Cobalt_Borg
Cobalt_Borg_369	subfam4887	Cobalt_Borg
Iris_Borg_335	subfam4887	Iris_Borg
Iris_Borg_637	subfam4888	Iris_Borg
Cobalt_Borg_625	subfam4888	Cobalt_Borg
Iris_Borg_565	subfam4888	Iris_Borg
Cobalt_Borg_359	subfam4888	Cobalt_Borg
Iris_Borg_323	subfam4888	Iris_Borg
Cobalt_Borg_696	subfam4888	Cobalt_Borg
Methanoperedens_2_1648	subfam4889	Methanoperedens_2
Cobalt_Borg_657	subfam4889	Cobalt_Borg
Methanoperedens_1_1102	subfam4889	Methanoperedens_1
Iris_Borg_598	subfam4889	Iris_Borg
Methanoperedens_4_140	subfam4890	Methanoperedens_4
Cobalt_Borg_819	subfam4890	Cobalt_Borg
Methanoperedens_1_426	subfam4890	Methanoperedens_1
Iris_Borg_629	subfam4890	Iris_Borg
Cobalt_Borg_689	subfam4890	Cobalt_Borg
Orange_Borg_1367	subfam4890	Orange_Borg
Methanoperedens_2_1772	subfam4890	Methanoperedens_2
Methanoperedens_3_1123	subfam4890	Methanoperedens_3
Cobalt_Borg_849	subfam4891	Cobalt_Borg
Iris_Borg_761	subfam4891	Iris_Borg
Emerald_Borg_40	subfam4892	Emerald_Borg
Viridian_Borg_954	subfam4892	Viridian_Borg
Amber_Borg_1321	subfam4892	Amber_Borg
Amethyst_Borg_1390	subfam4893	Amethyst_Borg
Red_Borg_1005	subfam4893	Red_Borg
Purple_Borg_1300	subfam4893	Purple_Borg
Brown_Borg_1267	subfam4893	Brown_Borg
Ochre_Borg_1111	subfam4893	Ochre_Borg
Amber_Borg_1353	subfam4893	Amber_Borg
Black_Borg_1227	subfam4893	Black_Borg
Red_Borg_534	subfam4894	Red_Borg
Emerald_Borg_287	subfam4894	Emerald_Borg
Red_Borg_630	subfam4895	Red_Borg
Amber_Borg_522	subfam4895	Amber_Borg
Amethyst_Borg_366	subfam4895	Amethyst_Borg
Qeng_Klingon_130	subfam4896	Qeng_Klingon
Red_Borg_726	subfam4896	Red_Borg
Maroon_Borg_650	subfam4896	Maroon_Borg
Iris_Borg_183	subfam4897	Iris_Borg
Lilac_Borg_174	subfam4897	Lilac_Borg
Cobalt_Borg_201	subfam4897	Cobalt_Borg
Lilac_Borg_718	subfam4898	Lilac_Borg
Jupiter_mini-Borg-144kb_69	subfam4898	Jupiter_mini-Borg-144kb
Lilac_Borg_750	subfam4899	Lilac_Borg
Amber_Borg_1116	subfam4899	Amber_Borg
Pink_Borg_907	subfam4899	Pink_Borg
Green_Borg_1252	subfam4899	Green_Borg
Purple_Borg_1043	subfam4899	Purple_Borg
Ruby_Borg_8	subfam4900	Ruby_Borg
Pink_Borg_3	subfam4900	Pink_Borg
Amethyst_Borg_1405	subfam4900	Amethyst_Borg
Purple_Borg_11	subfam4900	Purple_Borg
Lilac_Borg_20	subfam4900	Lilac_Borg
Amber_Borg_9	subfam4900	Amber_Borg
Amethyst_Borg_122	subfam4901	Amethyst_Borg
Ruby_Borg_108	subfam4901	Ruby_Borg
Amethyst_Borg_410	subfam4902	Amethyst_Borg
Ruby_Borg_364	subfam4902	Ruby_Borg
Amethyst_Borg_87	subfam4903	Amethyst_Borg
Brown_Borg_395	subfam4903	Brown_Borg
Amber_Borg_350	subfam4903	Amber_Borg
Red_Borg_156	subfam4903	Red_Borg
Cobalt_Borg_322	subfam4903	Cobalt_Borg
Pink_Borg_15	subfam4903	Pink_Borg
Methanoperedens_2_4415	subfam4903	Methanoperedens_2
Amethyst_Borg_449	subfam4903	Amethyst_Borg
Lilac_Borg_244	subfam4903	Lilac_Borg
Brown_Borg_436	subfam4903	Brown_Borg
Ruby_Borg_407	subfam4903	Ruby_Borg
Ochre_Borg_220	subfam4903	Ochre_Borg
Pink_Borg_279	subfam4903	Pink_Borg
Black_Borg_360	subfam4903	Black_Borg
Purple_Borg_340	subfam4903	Purple_Borg
Amethyst_Borg_506	subfam4903	Amethyst_Borg
Purple_Borg_49	subfam4903	Purple_Borg
Methanoperedens_2_2405	subfam4903	Methanoperedens_2
Amethyst_Borg_453	subfam4904	Amethyst_Borg
Ruby_Borg_249	subfam4904	Ruby_Borg
Amethyst_Borg_634	subfam4904	Amethyst_Borg
Amethyst_Borg_468	subfam4904	Amethyst_Borg
Methanoperedens_4_3047	subfam4905	Methanoperedens_4
Amethyst_Borg_730	subfam4905	Amethyst_Borg
Ruby_Borg_805	subfam4906	Ruby_Borg
Amethyst_Borg_826	subfam4906	Amethyst_Borg
Viridian_Borg_524	subfam4906	Viridian_Borg
Red_Borg_347	subfam4906	Red_Borg
Amber_Borg_832	subfam4906	Amber_Borg
Pink_Borg_638	subfam4906	Pink_Borg
Purple_Borg_738	subfam4906	Purple_Borg
Black_Borg_497	subfam4907	Black_Borg
Maroon_Borg_353	subfam4907	Maroon_Borg
Ochre_Borg_422	subfam4907	Ochre_Borg
Rose_Borg_338	subfam4907	Rose_Borg
Brown_Borg_515	subfam4907	Brown_Borg
Sky_Borg_435	subfam4908	Sky_Borg
Green_Borg_838	subfam4908	Green_Borg
Iris_Borg_672	subfam4908	Iris_Borg
Rose_Borg_402	subfam4908	Rose_Borg
Sky_Borg_176	subfam4909	Sky_Borg
Ochre_Borg_167	subfam4909	Ochre_Borg
Rose_Borg_151	subfam4909	Rose_Borg
Black_Borg_146	subfam4909	Black_Borg
Orange_Borg_156	subfam4909	Orange_Borg
Maroon_Borg_280	subfam4910	Maroon_Borg
Ochre_Borg_327	subfam4910	Ochre_Borg
Sky_Borg_337	subfam4911	Sky_Borg
Ochre_Borg_391	subfam4911	Ochre_Borg
Ochre_Borg_661	subfam4912	Ochre_Borg
Cobalt_Borg_1052	subfam4912	Cobalt_Borg
Ochre_Borg_679	subfam4912	Ochre_Borg
Methanoperedens_1_491	subfam4912	Methanoperedens_1
Emerald_Borg_527	subfam4912	Emerald_Borg
Methanoperedens_3_333	subfam4912	Methanoperedens_3
Cobalt_Borg_1067	subfam4912	Cobalt_Borg
Emerald_Borg_540	subfam4912	Emerald_Borg
Methanoperedens_2_1300	subfam4912	Methanoperedens_2
Qeng_Klingon_134	subfam4912	Qeng_Klingon
Black_Borg_771	subfam4912	Black_Borg
Purple_Borg_839	subfam4912	Purple_Borg
Bathyarchaeota_3_scaffold_21963_5	subfam4912	Bathyarchaeota_3
Bathyarchaeota_2_scaffold_17030_6	subfam4912	Bathyarchaeota_2
Maroon_Borg_649	subfam4912	Maroon_Borg
Bas_Klingon_219	subfam4912	Bas_Klingon
Black_Borg_775	subfam4912	Black_Borg
Nagh_Klingon_107	subfam4912	Nagh_Klingon
Rose_Borg_599	subfam4912	Rose_Borg
Rose_Borg_596	subfam4912	Rose_Borg
Methanoperedens_4_1089	subfam4912	Methanoperedens_4
Viridian_Borg_700	subfam4913	Viridian_Borg
Orange_Borg_1042	subfam4913	Orange_Borg
Viridian_Borg_692	subfam4913	Viridian_Borg
Ochre_Borg_760	subfam4913	Ochre_Borg
Green_Borg_1083	subfam4913	Green_Borg
Nagh_Klingon_148	subfam4913	Nagh_Klingon
Separ_Klingon_115	subfam4913	Separ_Klingon
Nagh_Klingon_147	subfam4913	Nagh_Klingon
Purple_Borg_953	subfam4913	Purple_Borg
Amber_Borg_1041	subfam4913	Amber_Borg
Pink_Borg_834	subfam4913	Pink_Borg
Green_Borg_1082	subfam4913	Green_Borg
Ochre_Borg_761	subfam4913	Ochre_Borg
Separ_Klingon_114	subfam4913	Separ_Klingon
Viridian_Borg_694	subfam4913	Viridian_Borg
Ochre_Borg_774	subfam4913	Ochre_Borg
Viridian_Borg_693	subfam4913	Viridian_Borg
Orange_Borg_1041	subfam4913	Orange_Borg
Orange_Borg_1039	subfam4913	Orange_Borg
Purple_Borg_952	subfam4913	Purple_Borg
Orange_Borg_1038	subfam4913	Orange_Borg
Soq_Klingon_150	subfam4913	Soq_Klingon
Lilac_Borg_658	subfam4913	Lilac_Borg
Sud_Klingon_159	subfam4913	Sud_Klingon
Soq_Klingon_149	subfam4913	Soq_Klingon
Ruby_Borg_991	subfam4913	Ruby_Borg
Sud_Klingon_158	subfam4913	Sud_Klingon
Cobalt_Borg_1166	subfam4913	Cobalt_Borg
Ochre_Borg_775	subfam4913	Ochre_Borg
Ruby_Borg_990	subfam4913	Ruby_Borg
Cobalt_Borg_1165	subfam4913	Cobalt_Borg
Pink_Borg_1031	subfam4914	Pink_Borg
Amethyst_Borg_1295	subfam4914	Amethyst_Borg
Purple_Borg_1201	subfam4914	Purple_Borg
Cobalt_Borg_1341	subfam4914	Cobalt_Borg
Viridian_Borg_887	subfam4914	Viridian_Borg
Black_Borg_1087	subfam4914	Black_Borg
Amber_Borg_1244	subfam4914	Amber_Borg
Lilac_Borg_772	subfam4914	Lilac_Borg
Ochre_Borg_935	subfam4914	Ochre_Borg
Ochre_Borg_967	subfam4915	Ochre_Borg
Black_Borg_1121	subfam4915	Black_Borg
Orange_Borg_1242	subfam4915	Orange_Borg
Brown_Borg_1143	subfam4915	Brown_Borg
Green_Borg_672	subfam4916	Green_Borg
Brown_Borg_478	subfam4916	Brown_Borg
Black_Borg_464	subfam4916	Black_Borg
Ochre_Borg_458	subfam4916	Ochre_Borg
Emerald_Borg_448	subfam4916	Emerald_Borg
Lilac_Borg_476	subfam4916	Lilac_Borg
Lilac_Borg_475	subfam4916	Lilac_Borg
Sky_Borg_350	subfam4916	Sky_Borg
Emerald_Borg_449	subfam4916	Emerald_Borg
Ochre_Borg_456	subfam4916	Ochre_Borg
Ochre_Borg_457	subfam4916	Ochre_Borg
Maroon_Borg_324	subfam4916	Maroon_Borg
Emerald_Borg_447	subfam4916	Emerald_Borg
Rose_Borg_310	subfam4916	Rose_Borg
Emerald_Borg_466	subfam4917	Emerald_Borg
Methanoperedens_2_3811	subfam4917	Methanoperedens_2
Emerald_Borg_703	subfam4917	Emerald_Borg
Purple_Borg_437	subfam4918	Purple_Borg
Black_Borg_1142	subfam4918	Black_Borg
Emerald_Borg_767	subfam4918	Emerald_Borg
Amber_Borg_495	subfam4918	Amber_Borg
Red_Borg_234	subfam4918	Red_Borg
Brown_Borg_1166	subfam4918	Brown_Borg
Rose_Borg_906	subfam4919	Rose_Borg
Sky_Borg_1098	subfam4919	Sky_Borg
Amber_Borg_1371	subfam4920	Amber_Borg
Lilac_Borg_6	subfam4920	Lilac_Borg
Sky_Borg_1130	subfam4920	Sky_Borg
Amethyst_Borg_146	subfam4921	Amethyst_Borg
Rose_Borg_64	subfam4921	Rose_Borg
Brown_Borg_73	subfam4921	Brown_Borg
Sky_Borg_88	subfam4921	Sky_Borg
Ochre_Borg_98	subfam4921	Ochre_Borg
Maroon_Borg_69	subfam4921	Maroon_Borg
Purple_Borg_135	subfam4921	Purple_Borg
Green_Borg_97	subfam4921	Green_Borg
Sky_Borg_376	subfam4922	Sky_Borg
Black_Borg_500	subfam4922	Black_Borg
Rose_Borg_342	subfam4922	Rose_Borg
Ochre_Borg_427	subfam4922	Ochre_Borg
Maroon_Borg_357	subfam4922	Maroon_Borg
Green_Borg_534	subfam4922	Green_Borg
Brown_Borg_519	subfam4922	Brown_Borg
Rose_Borg_459	subfam4923	Rose_Borg
Sky_Borg_504	subfam4923	Sky_Borg
Green_Borg_207	subfam4923	Green_Borg
Black_Borg_678	subfam4924	Black_Borg
Ruby_Borg_658	subfam4924	Ruby_Borg
Rose_Borg_513	subfam4924	Rose_Borg
Maroon_Borg_498	subfam4924	Maroon_Borg
Brown_Borg_737	subfam4924	Brown_Borg
Sky_Borg_568	subfam4924	Sky_Borg
Orange_Borg_848	subfam4924	Orange_Borg
Ruby_Borg_1083	subfam4925	Ruby_Borg
Maroon_Borg_675	subfam4925	Maroon_Borg
Green_Borg_1189	subfam4925	Green_Borg
Rose_Borg_696	subfam4925	Rose_Borg
Methanoperedens_2_2300	subfam4925	Methanoperedens_2
Sky_Borg_760	subfam4925	Sky_Borg
Purple_Borg_1073	subfam4925	Purple_Borg
Amethyst_Borg_1132	subfam4925	Amethyst_Borg
Pink_Borg_316	subfam4925	Pink_Borg
Maroon_Borg_679	subfam4926	Maroon_Borg
Sky_Borg_856	subfam4926	Sky_Borg
Black_Borg_966	subfam4926	Black_Borg
Amethyst_Borg_469	subfam4927	Amethyst_Borg
Ruby_Borg_695	subfam4927	Ruby_Borg
Ruby_Borg_759	subfam4928	Ruby_Borg
Ruby_Borg_758	subfam4928	Ruby_Borg
Amber_Borg_225	subfam4929	Amber_Borg
Brown_Borg_176	subfam4929	Brown_Borg
Ruby_Borg_194	subfam4929	Ruby_Borg
Viridian_Borg_191	subfam4929	Viridian_Borg
Ruby_Borg_998	subfam4930	Ruby_Borg
Red_Borg_444	subfam4930	Red_Borg
Ochre_Borg_772	subfam4930	Ochre_Borg
Lilac_Borg_667	subfam4930	Lilac_Borg
Viridian_Borg_710	subfam4930	Viridian_Borg
Brown_Borg_913	subfam4930	Brown_Borg
Rose_Borg_669	subfam4930	Rose_Borg
Maroon_Borg_629	subfam4930	Maroon_Borg
Amber_Borg_1051	subfam4930	Amber_Borg
Pink_Borg_842	subfam4930	Pink_Borg
Black_Borg_858	subfam4930	Black_Borg
Purple_Borg_962	subfam4930	Purple_Borg
Sky_Borg_730	subfam4930	Sky_Borg
Cobalt_Borg_1162	subfam4930	Cobalt_Borg
Brown_Borg_912	subfam4930	Brown_Borg
Green_Borg_1080	subfam4930	Green_Borg
Emerald_Borg_605	subfam4930	Emerald_Borg
Black_Borg_862	subfam4930	Black_Borg
Jupiter_mini-Borg-141kb_88	subfam4930	Jupiter_mini-Borg-141kb
Orange_Borg_1054	subfam4930	Orange_Borg
Amethyst_Borg_1042	subfam4930	Amethyst_Borg
Brown_Borg_944	subfam4931	Brown_Borg
Orange_Borg_1098	subfam4931	Orange_Borg
Black_Borg_895	subfam4931	Black_Borg
Brown_Borg_1072	subfam4932	Brown_Borg
Black_Borg_1052	subfam4932	Black_Borg
Black_Borg_1166	subfam4933	Black_Borg
Ochre_Borg_1066	subfam4933	Ochre_Borg
Brown_Borg_1200	subfam4933	Brown_Borg
Jupiter_mini-Borg-59kb_4	subfam4934	Jupiter_mini-Borg-59kb
Jupiter_mini-Borg-53kb_7	subfam4934	Jupiter_mini-Borg-53kb
Jupiter_mini-Borg-53kb_71	subfam4935	Jupiter_mini-Borg-53kb
Pink_Borg_593	subfam4935	Pink_Borg
Jupiter_mini-Borg-59kb_75	subfam4935	Jupiter_mini-Borg-59kb
Jupiter_mini-Borg-52kb_49	subfam4935	Jupiter_mini-Borg-52kb
Jupiter_mini-Borg-55kb_76	subfam4935	Jupiter_mini-Borg-55kb
Black_Borg_39	subfam4936	Black_Borg
Brown_Borg_37	subfam4936	Brown_Borg
Orange_Borg_34	subfam4936	Orange_Borg
Black_Borg_519	subfam4937	Black_Borg
Amethyst_Borg_637	subfam4937	Amethyst_Borg
Orange_Borg_668	subfam4937	Orange_Borg
Amber_Borg_601	subfam4937	Amber_Borg
Viridian_Borg_401	subfam4938	Viridian_Borg
Ochre_Borg_582	subfam4938	Ochre_Borg
Orange_Borg_849	subfam4938	Orange_Borg
Iris_Borg_841	subfam4938	Iris_Borg
Bathyarchaeota_4_scaffold_28072_5	subfam4938	Bathyarchaeota_4
Lilac_Borg_317	subfam4938	Lilac_Borg
Bathyarchaeota_1_scaffold_10_150	subfam4938	Bathyarchaeota_1
Bathyarchaeota_2_scaffold_10395_4	subfam4938	Bathyarchaeota_2
Amethyst_Borg_396	subfam4938	Amethyst_Borg
Emerald_Borg_396	subfam4938	Emerald_Borg
Green_Borg_937	subfam4938	Green_Borg
Ruby_Borg_351	subfam4938	Ruby_Borg
Cobalt_Borg_932	subfam4938	Cobalt_Borg
Black_Borg_679	subfam4938	Black_Borg
Brown_Borg_738	subfam4938	Brown_Borg
Rose_Borg_514	subfam4938	Rose_Borg
Sky_Borg_569	subfam4938	Sky_Borg
Maroon_Borg_499	subfam4938	Maroon_Borg
Amber_Borg_547	subfam4938	Amber_Borg
Purple_Borg_496	subfam4938	Purple_Borg
Pink_Borg_416	subfam4938	Pink_Borg
Gasko_Romulan_55	subfam4939	Gasko_Romulan
Belak_Romulan_55	subfam4939	Belak_Romulan
Dividices_Romulan_47	subfam4939	Dividices_Romulan
Devoras_Romulan_76	subfam4939	Devoras_Romulan
Genorex_Romulan_75	subfam4939	Genorex_Romulan
Decius_Romulan_61	subfam4939	Decius_Romulan
Shaenor_Romulan_60	subfam4940	Shaenor_Romulan
Decius_Romulan_107	subfam4940	Decius_Romulan
Dividices_Romulan_80	subfam4940	Dividices_Romulan
Belak_Romulan_95	subfam4940	Belak_Romulan
Methanoperedens_1_149	subfam4941	Methanoperedens_1
Methanoperedens_4_3105	subfam4941	Methanoperedens_4
Methanoperedens_1_1395	subfam4941	Methanoperedens_1
Methanoperedens_2_3237	subfam4941	Methanoperedens_2
Methanoperedens_3_1296	subfam4941	Methanoperedens_3
Methanoperedens_4_2614	subfam4941	Methanoperedens_4
Methanoperedens_2_13	subfam4942	Methanoperedens_2
Methanoperedens_4_2025	subfam4942	Methanoperedens_4
Methanoperedens_1_629	subfam4942	Methanoperedens_1
Methanoperedens_3_1432	subfam4942	Methanoperedens_3
Methanoperedens_4_1533	subfam4943	Methanoperedens_4
Methanoperedens_1_853	subfam4943	Methanoperedens_1
Methanoperedens_4_2563	subfam4943	Methanoperedens_4
Methanoperedens_2_369	subfam4943	Methanoperedens_2
Methanoperedens_2_1682	subfam4943	Methanoperedens_2
Methanoperedens_3_1200	subfam4943	Methanoperedens_3
Iris_Borg_927	subfam4944	Iris_Borg
Orange_Borg_911	subfam4944	Orange_Borg
Maroon_Borg_556	subfam4944	Maroon_Borg
Methanoperedens_4_427	subfam4944	Methanoperedens_4
Cobalt_Borg_1019	subfam4944	Cobalt_Borg
Methanoperedens_2_2984	subfam4944	Methanoperedens_2
Methanoperedens_1_664	subfam4944	Methanoperedens_1
Methanoperedens_1_1141	subfam4944	Methanoperedens_1
Brown_Borg_809	subfam4944	Brown_Borg
Emerald_Borg_487	subfam4944	Emerald_Borg
Methanoperedens_1_247	subfam4944	Methanoperedens_1
Red_Borg_641	subfam4944	Red_Borg
Methanoperedens_3_1089	subfam4944	Methanoperedens_3
Amber_Borg_858	subfam4944	Amber_Borg
Sky_Borg_635	subfam4944	Sky_Borg
Black_Borg_751	subfam4944	Black_Borg
Lilac_Borg_511	subfam4944	Lilac_Borg
Pink_Borg_664	subfam4944	Pink_Borg
Rose_Borg_574	subfam4944	Rose_Borg
Viridian_Borg_561	subfam4944	Viridian_Borg
Amethyst_Borg_853	subfam4944	Amethyst_Borg
Methanoperedens_2_4149	subfam4944	Methanoperedens_2
Methanoperedens_2_2158	subfam4944	Methanoperedens_2
Ochre_Borg_637	subfam4944	Ochre_Borg
Green_Borg_899	subfam4944	Green_Borg
Purple_Borg_771	subfam4944	Purple_Borg
Ruby_Borg_833	subfam4944	Ruby_Borg
Methanoperedens_2_3088	subfam4944	Methanoperedens_2
Methanoperedens_1_1525	subfam4945	Methanoperedens_1
Methanoperedens_3_2384	subfam4945	Methanoperedens_3
Bathyarchaeota_1_scaffold_21_221	subfam4945	Bathyarchaeota_1
Bathyarchaeota_2_scaffold_26098_2	subfam4945	Bathyarchaeota_2
Methanoperedens_2_1560	subfam4945	Methanoperedens_2
Methanoperedens_3_2958	subfam4946	Methanoperedens_3
Bathyarchaeota_4_scaffold_7364_6	subfam4946	Bathyarchaeota_4
Bathyarchaeota_3_scaffold_34099_2	subfam4946	Bathyarchaeota_3
Bathyarchaeota_2_scaffold_35263_5	subfam4946	Bathyarchaeota_2
Methanoperedens_2_4279	subfam4946	Methanoperedens_2
Bathyarchaeota_1_scaffold_31_76	subfam4946	Bathyarchaeota_1
Methanoperedens_4_1266	subfam4946	Methanoperedens_4
Methanoperedens_1_1589	subfam4946	Methanoperedens_1
Methanoperedens_2_1801	subfam4947	Methanoperedens_2
Methanoperedens_3_1529	subfam4947	Methanoperedens_3
Methanoperedens_2_2568	subfam4947	Methanoperedens_2
Methanoperedens_1_1749	subfam4947	Methanoperedens_1
Methanoperedens_2_2946	subfam4948	Methanoperedens_2
Nagh_Klingon_26	subfam4948	Nagh_Klingon
Methanoperedens_4_3044	subfam4948	Methanoperedens_4
Orange_Borg_1135	subfam4949	Orange_Borg
Green_Borg_1186	subfam4949	Green_Borg
Ochre_Borg_618	subfam4949	Ochre_Borg
Cobalt_Borg_1301	subfam4949	Cobalt_Borg
Purple_Borg_887	subfam4950	Purple_Borg
Ochre_Borg_714	subfam4950	Ochre_Borg
Orange_Borg_969	subfam4950	Orange_Borg
Ochre_Borg_874	subfam4951	Ochre_Borg
Pink_Borg_929	subfam4951	Pink_Borg
Lilac_Borg_777	subfam4952	Lilac_Borg
Emerald_Borg_738	subfam4952	Emerald_Borg
Viridian_Borg_995	subfam4953	Viridian_Borg
Orange_Borg_1320	subfam4953	Orange_Borg
Red_Borg_979	subfam4953	Red_Borg
Lilac_Borg_797	subfam4953	Lilac_Borg
Black_Borg_1188	subfam4953	Black_Borg
Ochre_Borg_1069	subfam4953	Ochre_Borg
Maroon_Borg_867	subfam4953	Maroon_Borg
Amethyst_Borg_1336	subfam4953	Amethyst_Borg
Emerald_Borg_770	subfam4953	Emerald_Borg
Green_Borg_1406	subfam4953	Green_Borg
Pink_Borg_1061	subfam4953	Pink_Borg
Purple_Borg_1244	subfam4953	Purple_Borg
Amber_Borg_1292	subfam4953	Amber_Borg
Brown_Borg_1228	subfam4953	Brown_Borg
Sky_Borg_1039	subfam4953	Sky_Borg
Sky_Borg_1005	subfam4954	Sky_Borg
Rose_Borg_877	subfam4954	Rose_Borg
Black_Borg_301	subfam4954	Black_Borg
Brown_Borg_236	subfam4954	Brown_Borg
Methanoperedens_2_3252	subfam4954	Methanoperedens_2
Methanoperedens_2_1607	subfam4954	Methanoperedens_2
Sky_Borg_507	subfam4955	Sky_Borg
Rose_Borg_461	subfam4955	Rose_Borg
Green_Borg_697	subfam4955	Green_Borg
Bathyarchaeota_4_scaffold_9009_1	subfam4956	Bathyarchaeota_4
Bathyarchaeota_1_scaffold_76_66	subfam4956	Bathyarchaeota_1
Bathyarchaeota_1_scaffold_10_4	subfam4957	Bathyarchaeota_1
Bathyarchaeota_4_scaffold_19378_4	subfam4957	Bathyarchaeota_4
Bathyarchaeota_4_scaffold_118253_3	subfam4957	Bathyarchaeota_4
Bathyarchaeota_1_scaffold_76_98	subfam4957	Bathyarchaeota_1
Bathyarchaeota_2_scaffold_82384_2	subfam4958	Bathyarchaeota_2
Bathyarchaeota_3_scaffold_9915_1	subfam4958	Bathyarchaeota_3
Bathyarchaeota_4_scaffold_65150_3	subfam4958	Bathyarchaeota_4
Bathyarchaeota_1_scaffold_208_48	subfam4958	Bathyarchaeota_1
Bathyarchaeota_2_scaffold_77991_2	subfam4959	Bathyarchaeota_2
Bathyarchaeota_4_scaffold_26867_3	subfam4959	Bathyarchaeota_4
Bathyarchaeota_1_scaffold_31_53	subfam4959	Bathyarchaeota_1
Bathyarchaeota_1_scaffold_493_17	subfam4959	Bathyarchaeota_1
Methanoperedens_3_594	subfam4960	Methanoperedens_3
Methanoperedens_4_738	subfam4960	Methanoperedens_4
Bathyarchaeota_1_scaffold_1716_15	subfam4960	Bathyarchaeota_1
Cobalt_Borg_290	subfam4961	Cobalt_Borg
Bathyarchaeota_1_scaffold_27_109	subfam4961	Bathyarchaeota_1
Bathyarchaeota_2_scaffold_43321_2	subfam4961	Bathyarchaeota_2
Bathyarchaeota_2_scaffold_4374_5	subfam4961	Bathyarchaeota_2
Bathyarchaeota_3_scaffold_21958_5	subfam4961	Bathyarchaeota_3
Bathyarchaeota_4_scaffold_8687_10	subfam4962	Bathyarchaeota_4
Bathyarchaeota_2_scaffold_10116_2	subfam4962	Bathyarchaeota_2
Bathyarchaeota_1_scaffold_31_139	subfam4962	Bathyarchaeota_1
Bathyarchaeota_2_scaffold_3623_13	subfam4963	Bathyarchaeota_2
Bathyarchaeota_2_scaffold_18466_4	subfam4963	Bathyarchaeota_2
Bathyarchaeota_3_scaffold_162782_2	subfam4963	Bathyarchaeota_3
Bathyarchaeota_1_scaffold_21_78	subfam4964	Bathyarchaeota_1
Brown_Borg_843	subfam4964	Brown_Borg
Pink_Borg_263	subfam4964	Pink_Borg
Methanoperedens_2_2418	subfam4964	Methanoperedens_2
Methanoperedens_4_713	subfam4964	Methanoperedens_4
Decius_Romulan_16	subfam4964	Decius_Romulan
Hov_Klingon_51	subfam4964	Hov_Klingon
Ghos_Klingon_107	subfam4964	Ghos_Klingon
Methanoperedens_1_706	subfam4964	Methanoperedens_1
Bathyarchaeota_4_scaffold_26725_5	subfam4964	Bathyarchaeota_4
Bathyarchaeota_4_scaffold_98833_3	subfam4964	Bathyarchaeota_4
Methanoperedens_4_145	subfam4964	Methanoperedens_4
Jup_Klingon_170	subfam4964	Jup_Klingon
Cobalt_Borg_300	subfam4964	Cobalt_Borg
Methanoperedens_3_967	subfam4964	Methanoperedens_3
Bathyarchaeota_1_scaffold_15925_4	subfam4964	Bathyarchaeota_1
Methanoperedens_2_2453	subfam4964	Methanoperedens_2
Bathyarchaeota_2_scaffold_49386_3	subfam4964	Bathyarchaeota_2
Methanoperedens_4_2796	subfam4964	Methanoperedens_4
Amber_Borg_366	subfam4964	Amber_Borg
Methanoperedens_2_789	subfam4964	Methanoperedens_2
Qel_Klingon_140	subfam4964	Qel_Klingon
Bathyarchaeota_4_scaffold_3576_12	subfam4964	Bathyarchaeota_4
Lilac_Borg_563	subfam4964	Lilac_Borg
Viridian_Borg_610	subfam4964	Viridian_Borg
Bathyarchaeota_1_scaffold_35_128	subfam4964	Bathyarchaeota_1
Bathyarchaeota_3_scaffold_4752_13	subfam4965	Bathyarchaeota_3
Bathyarchaeota_1_scaffold_35_190	subfam4965	Bathyarchaeota_1
Bathyarchaeota_2_scaffold_61160_3	subfam4965	Bathyarchaeota_2
Methanoperedens_3_2530	subfam4965	Methanoperedens_3
Methanoperedens_1_884	subfam4965	Methanoperedens_1
Cobalt_Borg_325	subfam4965	Cobalt_Borg
Methanoperedens_4_2074	subfam4965	Methanoperedens_4
Amethyst_Borg_735	subfam4966	Amethyst_Borg
Bathyarchaeota_3_scaffold_3014_18	subfam4966	Bathyarchaeota_3
Bathyarchaeota_2_scaffold_142677_2	subfam4966	Bathyarchaeota_2
Purple_Borg_635	subfam4966	Purple_Borg
Bathyarchaeota_1_scaffold_590_10	subfam4967	Bathyarchaeota_1
Methanoperedens_3_1512	subfam4967	Methanoperedens_3
Bathyarchaeota_1_scaffold_25_190	subfam4967	Bathyarchaeota_1
Bathyarchaeota_4_scaffold_20389_7	subfam4967	Bathyarchaeota_4
Methanoperedens_2_3841	subfam4967	Methanoperedens_2
Bathyarchaeota_3_scaffold_1663_17	subfam4967	Bathyarchaeota_3
Methanoperedens_1_235	subfam4967	Methanoperedens_1
Methanoperedens_4_1951	subfam4967	Methanoperedens_4
Bathyarchaeota_1_scaffold_10_177	subfam4967	Bathyarchaeota_1
Methanoperedens_2_1928	subfam4967	Methanoperedens_2
Bathyarchaeota_4_scaffold_439701_2	subfam4968	Bathyarchaeota_4
Bathyarchaeota_1_scaffold_10_266	subfam4968	Bathyarchaeota_1
Bathyarchaeota_3_scaffold_1772_14	subfam4968	Bathyarchaeota_3
Methanoperedens_3_1301	subfam4969	Methanoperedens_3
Bathyarchaeota_4_scaffold_10338_6	subfam4969	Bathyarchaeota_4
Bathyarchaeota_1_scaffold_21_211	subfam4969	Bathyarchaeota_1
Methanoperedens_2_174	subfam4969	Methanoperedens_2
Bathyarchaeota_3_scaffold_4348_6	subfam4969	Bathyarchaeota_3
Methanoperedens_1_2111	subfam4969	Methanoperedens_1
Methanoperedens_4_3096	subfam4969	Methanoperedens_4
Bathyarchaeota_2_scaffold_17653_3	subfam4970	Bathyarchaeota_2
Bathyarchaeota_3_scaffold_4752_4	subfam4970	Bathyarchaeota_3
Bathyarchaeota_3_scaffold_6767_11	subfam4971	Bathyarchaeota_3
Methanoperedens_3_2456	subfam4971	Methanoperedens_3
Methanoperedens_4_2438	subfam4971	Methanoperedens_4
Bathyarchaeota_1_scaffold_25_96	subfam4971	Bathyarchaeota_1
Methanoperedens_1_1570	subfam4971	Methanoperedens_1
Methanoperedens_2_1899	subfam4971	Methanoperedens_2
Bathyarchaeota_1_scaffold_10_267	subfam4972	Bathyarchaeota_1
Bathyarchaeota_3_scaffold_30003_4	subfam4972	Bathyarchaeota_3
Bathyarchaeota_3_scaffold_12281_7	subfam4972	Bathyarchaeota_3
Bathyarchaeota_4_scaffold_10338_10	subfam4973	Bathyarchaeota_4
Bathyarchaeota_1_scaffold_21_216	subfam4973	Bathyarchaeota_1
Bathyarchaeota_2_scaffold_10219_9	subfam4973	Bathyarchaeota_2
Bathyarchaeota_3_scaffold_12967_5	subfam4973	Bathyarchaeota_3
Bathyarchaeota_3_scaffold_50793_3	subfam4974	Bathyarchaeota_3
Bathyarchaeota_2_scaffold_129904_1	subfam4974	Bathyarchaeota_2
Bathyarchaeota_1_scaffold_25_144	subfam4975	Bathyarchaeota_1
Bathyarchaeota_3_scaffold_65845_4	subfam4975	Bathyarchaeota_3
Saturn_mini-Borg-91kb_19	subfam4976	Saturn_mini-Borg-91kb
Neptune_mini-Borg-131kb_21	subfam4976	Neptune_mini-Borg-131kb
Meq_Klingon_183	subfam4977	Meq_Klingon
Jupiter_mini-Borg-60.2kb_50	subfam4977	Jupiter_mini-Borg-60.2kb
Pink_Borg_1094	subfam4978	Pink_Borg
Amethyst_Borg_1402	subfam4978	Amethyst_Borg
Brown_Borg_20	subfam4978	Brown_Borg
Sky_Borg_34	subfam4978	Sky_Borg
Brown_Borg_52	subfam4979	Brown_Borg
Black_Borg_581	subfam4979	Black_Borg
Amber_Borg_1267	subfam4980	Amber_Borg
Black_Borg_483	subfam4980	Black_Borg
Rose_Borg_304	subfam4980	Rose_Borg
Viridian_Borg_341	subfam4980	Viridian_Borg
Brown_Borg_500	subfam4980	Brown_Borg
Ochre_Borg_502	subfam4980	Ochre_Borg
Maroon_Borg_317	subfam4980	Maroon_Borg
Sky_Borg_343	subfam4980	Sky_Borg
Amethyst_Borg_709	subfam4980	Amethyst_Borg
Ruby_Borg_650	subfam4980	Ruby_Borg
Brown_Borg_76	subfam4981	Brown_Borg
Maroon_Borg_87	subfam4981	Maroon_Borg
Black_Borg_75	subfam4981	Black_Borg
Sky_Borg_104	subfam4981	Sky_Borg
Rose_Borg_81	subfam4981	Rose_Borg
Bathyarchaeota_4_scaffold_358686_2	subfam4982	Bathyarchaeota_4
Black_Borg_139	subfam4982	Black_Borg
Pink_Borg_240	subfam4983	Pink_Borg
Lilac_Borg_189	subfam4983	Lilac_Borg
Black_Borg_10	subfam4983	Black_Borg
Amber_Borg_266	subfam4983	Amber_Borg
Lilac_Borg_188	subfam4983	Lilac_Borg
Amber_Borg_263	subfam4983	Amber_Borg
Amber_Borg_264	subfam4983	Amber_Borg
Black_Borg_203	subfam4983	Black_Borg
Amethyst_Borg_482	subfam4983	Amethyst_Borg
Pink_Borg_241	subfam4983	Pink_Borg
Amethyst_Borg_483	subfam4983	Amethyst_Borg
Brown_Borg_590	subfam4983	Brown_Borg
Brown_Borg_715	subfam4984	Brown_Borg
Pink_Borg_627	subfam4984	Pink_Borg
Black_Borg_651	subfam4984	Black_Borg
Black_Borg_1003	subfam4985	Black_Borg
Ochre_Borg_798	subfam4985	Ochre_Borg
Amethyst_Borg_1180	subfam4985	Amethyst_Borg
Purple_Borg_376	subfam4985	Purple_Borg
Red_Borg_399	subfam4985	Red_Borg
Black_Borg_882	subfam4985	Black_Borg
Lilac_Borg_740	subfam4985	Lilac_Borg
Brown_Borg_928	subfam4985	Brown_Borg
Black_Borg_1291	subfam4986	Black_Borg
Black_Borg_2	subfam4986	Black_Borg
Jupiter_mini-Borg-60.2kb_43	subfam4987	Jupiter_mini-Borg-60.2kb
Lilac_Borg_543	subfam4987	Lilac_Borg
Emerald_Borg_518	subfam4987	Emerald_Borg
Rose_Borg_586	subfam4987	Rose_Borg
Jupiter_mini-Borg-54kb_31	subfam4987	Jupiter_mini-Borg-54kb
Ruby_Borg_868	subfam4987	Ruby_Borg
Cobalt_Borg_1031	subfam4987	Cobalt_Borg
Pink_Borg_710	subfam4987	Pink_Borg
Purple_Borg_816	subfam4987	Purple_Borg
Orange_Borg_924	subfam4987	Orange_Borg
Amber_Borg_905	subfam4987	Amber_Borg
Uranus_mini-Borg-51kb_53	subfam4987	Uranus_mini-Borg-51kb
Jupiter_mini-Borg-55kb_25	subfam4987	Jupiter_mini-Borg-55kb
Brown_Borg_820	subfam4987	Brown_Borg
Black_Borg_760	subfam4987	Black_Borg
Sky_Borg_645	subfam4987	Sky_Borg
Amethyst_Borg_902	subfam4987	Amethyst_Borg
Jupiter_mini-Borg-53kb_27	subfam4987	Jupiter_mini-Borg-53kb
Iris_Borg_939	subfam4987	Iris_Borg
Ochre_Borg_650	subfam4987	Ochre_Borg
Uranus_mini-Borg-55kb_47	subfam4987	Uranus_mini-Borg-55kb
Green_Borg_992	subfam4987	Green_Borg
Maroon_Borg_568	subfam4987	Maroon_Borg
Jupiter_mini-Borg-60.3kb_25	subfam4987	Jupiter_mini-Borg-60.3kb
Jupiter_mini-Borg-59kb_25	subfam4987	Jupiter_mini-Borg-59kb
Red_Borg_700	subfam4987	Red_Borg
Viridian_Borg_591	subfam4987	Viridian_Borg
Methanoperedens_3_2434	subfam4988	Methanoperedens_3
Methanoperedens_1_2091	subfam4988	Methanoperedens_1
Methanoperedens_2_3262	subfam4989	Methanoperedens_2
Bathyarchaeota_1_scaffold_10_98	subfam4989	Bathyarchaeota_1
Methanoperedens_4_2443	subfam4989	Methanoperedens_4
Bathyarchaeota_1_scaffold_76_20	subfam4989	Bathyarchaeota_1
Bathyarchaeota_4_scaffold_23869_3	subfam4989	Bathyarchaeota_4
Black_Borg_318	subfam4989	Black_Borg
Methanoperedens_3_2466	subfam4989	Methanoperedens_3
Methanoperedens_1_2362	subfam4989	Methanoperedens_1
Brown_Borg_324	subfam4989	Brown_Borg
Green_Borg_523	subfam4989	Green_Borg
Methanoperedens_1_2270	subfam4989	Methanoperedens_1
Methanoperedens_2_3011	subfam4989	Methanoperedens_2
Methanoperedens_3_2015	subfam4990	Methanoperedens_3
Methanoperedens_3_2919	subfam4990	Methanoperedens_3
Methanoperedens_3_2658	subfam4990	Methanoperedens_3
Methanoperedens_2_273	subfam4990	Methanoperedens_2
Methanoperedens_4_1205	subfam4990	Methanoperedens_4
Methanoperedens_1_2566	subfam4990	Methanoperedens_1
Methanoperedens_3_2586	subfam4991	Methanoperedens_3
Methanoperedens_4_103	subfam4991	Methanoperedens_4
Methanoperedens_1_2041	subfam4991	Methanoperedens_1
Methanoperedens_2_2789	subfam4991	Methanoperedens_2
Methanoperedens_2_1375	subfam4992	Methanoperedens_2
Methanoperedens_1_2298	subfam4992	Methanoperedens_1
Methanoperedens_4_487	subfam4992	Methanoperedens_4
Methanoperedens_3_1020	subfam4992	Methanoperedens_3
Methanoperedens_2_2990	subfam4993	Methanoperedens_2
Methanoperedens_4_615	subfam4993	Methanoperedens_4
Bathyarchaeota_1_scaffold_1716_13	subfam4994	Bathyarchaeota_1
Methanoperedens_4_743	subfam4994	Methanoperedens_4
Methanoperedens_3_596	subfam4994	Methanoperedens_3
Methanoperedens_4_736	subfam4994	Methanoperedens_4
Bathyarchaeota_1_scaffold_1716_18	subfam4994	Bathyarchaeota_1
Methanoperedens_3_589	subfam4994	Methanoperedens_3
Methanoperedens_4_871	subfam4995	Methanoperedens_4
Methanoperedens_2_193	subfam4995	Methanoperedens_2
Methanoperedens_3_786	subfam4995	Methanoperedens_3
Methanoperedens_2_3793	subfam4995	Methanoperedens_2
Methanoperedens_4_1063	subfam4996	Methanoperedens_4
Methanoperedens_3_2739	subfam4996	Methanoperedens_3
Methanoperedens_2_3186	subfam4996	Methanoperedens_2
Brown_Borg_230	subfam4996	Brown_Borg
Black_Borg_1162	subfam4996	Black_Borg
Methanoperedens_2_1693	subfam4997	Methanoperedens_2
Methanoperedens_1_1876	subfam4997	Methanoperedens_1
Methanoperedens_2_1095	subfam4997	Methanoperedens_2
Methanoperedens_4_2216	subfam4997	Methanoperedens_4
Methanoperedens_3_2024	subfam4997	Methanoperedens_3
Methanoperedens_1_2558	subfam4997	Methanoperedens_1
Methanoperedens_4_1319	subfam4997	Methanoperedens_4
Red_Borg_88	subfam4998	Red_Borg
Methanoperedens_4_984	subfam4998	Methanoperedens_4
Cobalt_Borg_190	subfam4998	Cobalt_Borg
Emerald_Borg_158	subfam4998	Emerald_Borg
Amber_Borg_306	subfam4998	Amber_Borg
Methanoperedens_4_937	subfam4998	Methanoperedens_4
Brown_Borg_144	subfam4998	Brown_Borg
Orange_Borg_192	subfam4998	Orange_Borg
Black_Borg_176	subfam4998	Black_Borg
Purple_Borg_178	subfam4998	Purple_Borg
Ramjep_Klingon_80	subfam4998	Ramjep_Klingon
Purple_Borg_179	subfam4998	Purple_Borg
Methanoperedens_2_2116	subfam4998	Methanoperedens_2
Emerald_Borg_159	subfam4998	Emerald_Borg
Methanoperedens_4_2471	subfam4998	Methanoperedens_4
Amber_Borg_307	subfam4998	Amber_Borg
Amethyst_Borg_256	subfam4998	Amethyst_Borg
Iris_Borg_175	subfam4998	Iris_Borg
Methanoperedens_2_2119	subfam4998	Methanoperedens_2
Orange_Borg_183	subfam4998	Orange_Borg
Cobalt_Borg_192	subfam4998	Cobalt_Borg
Methanoperedens_4_2430	subfam4998	Methanoperedens_4
Brown_Borg_145	subfam4998	Brown_Borg
Black_Borg_177	subfam4998	Black_Borg
Iris_Borg_173	subfam4998	Iris_Borg
Lilac_Borg_14	subfam4998	Lilac_Borg
Methanoperedens_3_2412	subfam4998	Methanoperedens_3
Pink_Borg_113	subfam4998	Pink_Borg
Lilac_Borg_81	subfam4998	Lilac_Borg
Ochre_Borg_143	subfam4998	Ochre_Borg
Lilac_Borg_80	subfam4998	Lilac_Borg
Ramjep_Klingon_79	subfam4998	Ramjep_Klingon
Pink_Borg_114	subfam4998	Pink_Borg
Amethyst_Borg_255	subfam4998	Amethyst_Borg
Methanoperedens_1_1802	subfam4999	Methanoperedens_1
Methanoperedens_4_883	subfam4999	Methanoperedens_4
Bathyarchaeota_4_scaffold_46017_2	subfam4999	Bathyarchaeota_4
Purple_Borg_792	subfam4999	Purple_Borg
Green_Borg_548	subfam4999	Green_Borg
Black_Borg_527	subfam4999	Black_Borg
Methanoperedens_1_1971	subfam4999	Methanoperedens_1
Amber_Borg_800	subfam4999	Amber_Borg
Methanoperedens_4_1723	subfam4999	Methanoperedens_4
Brown_Borg_552	subfam4999	Brown_Borg
Methanoperedens_2_4294	subfam4999	Methanoperedens_2
Brown_Borg_562	subfam4999	Brown_Borg
Methanoperedens_1_1136	subfam4999	Methanoperedens_1
Cobalt_Borg_429	subfam4999	Cobalt_Borg
Methanoperedens_2_1692	subfam4999	Methanoperedens_2
Methanoperedens_2_1203	subfam4999	Methanoperedens_2
Amethyst_Borg_782	subfam4999	Amethyst_Borg
Methanoperedens_4_2567	subfam4999	Methanoperedens_4
Amethyst_Borg_874	subfam4999	Amethyst_Borg
Pink_Borg_686	subfam4999	Pink_Borg
Amber_Borg_881	subfam4999	Amber_Borg
Maroon_Borg_452	subfam4999	Maroon_Borg
Black_Borg_536	subfam4999	Black_Borg
Rose_Borg_449	subfam4999	Rose_Borg
Methanoperedens_1_95	subfam4999	Methanoperedens_1
Methanoperedens_3_776	subfam4999	Methanoperedens_3
Methanoperedens_3_2145	subfam4999	Methanoperedens_3
Iris_Borg_377	subfam4999	Iris_Borg
Ruby_Borg_765	subfam4999	Ruby_Borg
Purple_Borg_549	subfam4999	Purple_Borg
Methanoperedens_2_2369	subfam4999	Methanoperedens_2
Bathyarchaeota_3_scaffold_23912_6	subfam4999	Bathyarchaeota_3
Pink_Borg_466	subfam4999	Pink_Borg
Pink_Borg_606	subfam4999	Pink_Borg
Green_Borg_661	subfam4999	Green_Borg
Lilac_Borg_428	subfam4999	Lilac_Borg
Bathyarchaeota_1_scaffold_27_147	subfam4999	Bathyarchaeota_1
Bathyarchaeota_3_scaffold_297759_1	subfam4999	Bathyarchaeota_3
Methanoperedens_2_4156	subfam4999	Methanoperedens_2
Methanoperedens_3_112	subfam4999	Methanoperedens_3
Methanoperedens_2_575	subfam4999	Methanoperedens_2
Sky_Borg_493	subfam4999	Sky_Borg
Bathyarchaeota_1_scaffold_10_236	subfam4999	Bathyarchaeota_1
Methanoperedens_4_376	subfam4999	Methanoperedens_4
Lilac_Borg_822	subfam5000	Lilac_Borg
Lilac_Borg_4	subfam5000	Lilac_Borg
Amethyst_Borg_2	subfam5001	Amethyst_Borg
Amethyst_Borg_1410	subfam5001	Amethyst_Borg
Amethyst_Borg_674	subfam5002	Amethyst_Borg
Ruby_Borg_619	subfam5002	Ruby_Borg
Amber_Borg_672	subfam5002	Amber_Borg
Purple_Borg_440	subfam5002	Purple_Borg
Amethyst_Borg_706	subfam5003	Amethyst_Borg
Ruby_Borg_649	subfam5003	Ruby_Borg
Saturn_mini-Borg-94kb_115	subfam5004	Saturn_mini-Borg-94kb
Chal_Klingon_5	subfam5004	Chal_Klingon
Jupiter_mini-Borg-141kb_145	subfam5004	Jupiter_mini-Borg-141kb
Chal_Klingon_9	subfam5004	Chal_Klingon
Emerald_Borg_171	subfam5005	Emerald_Borg
Methanoperedens_4_1300	subfam5005	Methanoperedens_4
Methanoperedens_1_1579	subfam5005	Methanoperedens_1
Viridian_Borg_243	subfam5005	Viridian_Borg
Purple_Borg_190	subfam5005	Purple_Borg
Methanoperedens_3_2986	subfam5005	Methanoperedens_3
Amethyst_Borg_284	subfam5005	Amethyst_Borg
Viridian_Borg_21	subfam5005	Viridian_Borg
Amber_Borg_337	subfam5005	Amber_Borg
Methanoperedens_2_1632	subfam5005	Methanoperedens_2
Methanoperedens_2_1787	subfam5005	Methanoperedens_2
Ruby_Borg_252	subfam5005	Ruby_Borg
Amber_Borg_61	subfam5005	Amber_Borg
Methanoperedens_4_2598	subfam5005	Methanoperedens_4
Viridian_Borg_200	subfam5006	Viridian_Borg
Amethyst_Borg_224	subfam5006	Amethyst_Borg
Lilac_Borg_123	subfam5006	Lilac_Borg
Ruby_Borg_202	subfam5006	Ruby_Borg
Iris_Borg_161	subfam5006	Iris_Borg
Orange_Borg_170	subfam5006	Orange_Borg
Black_Borg_162	subfam5006	Black_Borg
Cobalt_Borg_176	subfam5006	Cobalt_Borg
Amber_Borg_232	subfam5006	Amber_Borg
Pink_Borg_156	subfam5006	Pink_Borg
Rose_Borg_166	subfam5006	Rose_Borg
Green_Borg_255	subfam5006	Green_Borg
Brown_Borg_185	subfam5006	Brown_Borg
Red_Borg_129	subfam5006	Red_Borg
Sky_Borg_190	subfam5006	Sky_Borg
Ochre_Borg_184	subfam5006	Ochre_Borg
Maroon_Borg_174	subfam5006	Maroon_Borg
Purple_Borg_222	subfam5006	Purple_Borg
Purple_Borg_350	subfam5007	Purple_Borg
Methanoperedens_2_33	subfam5007	Methanoperedens_2
Methanoperedens_2_3360	subfam5008	Methanoperedens_2
Methanoperedens_1_185	subfam5008	Methanoperedens_1
Methanoperedens_3_1380	subfam5008	Methanoperedens_3
Methanoperedens_4_3009	subfam5008	Methanoperedens_4
Bathyarchaeota_1_scaffold_35_86	subfam5009	Bathyarchaeota_1
Orange_Borg_222	subfam5009	Orange_Borg
Bathyarchaeota_1_scaffold_29347_5	subfam5009	Bathyarchaeota_1
Brown_Borg_694	subfam5009	Brown_Borg
Methanoperedens_2_3041	subfam5009	Methanoperedens_2
Sky_Borg_211	subfam5009	Sky_Borg
Methanoperedens_1_1974	subfam5009	Methanoperedens_1
Methanoperedens_3_2148	subfam5009	Methanoperedens_3
Bathyarchaeota_4_scaffold_12752_5	subfam5009	Bathyarchaeota_4
Bathyarchaeota_3_scaffold_1772_25	subfam5009	Bathyarchaeota_3
Red_Borg_166	subfam5009	Red_Borg
Methanoperedens_3_2499	subfam5009	Methanoperedens_3
Methanoperedens_4_2107	subfam5009	Methanoperedens_4
Methanoperedens_1_772	subfam5009	Methanoperedens_1
Methanoperedens_2_1825	subfam5009	Methanoperedens_2
Methanoperedens_4_1726	subfam5009	Methanoperedens_4
Methanoperedens_2_3910	subfam5009	Methanoperedens_2
Emerald_Borg_212	subfam5009	Emerald_Borg
Maroon_Borg_198	subfam5009	Maroon_Borg
Methanoperedens_1_882	subfam5010	Methanoperedens_1
Methanoperedens_3_2532	subfam5010	Methanoperedens_3
Methanoperedens_1_265	subfam5011	Methanoperedens_1
Methanoperedens_2_2771	subfam5011	Methanoperedens_2
Methanoperedens_3_2692	subfam5011	Methanoperedens_3
Methanoperedens_4_1851	subfam5011	Methanoperedens_4
Bathyarchaeota_3_scaffold_5837_3	subfam5011	Bathyarchaeota_3
Bathyarchaeota_4_scaffold_20218_3	subfam5011	Bathyarchaeota_4
Bathyarchaeota_1_scaffold_795_40	subfam5011	Bathyarchaeota_1
Methanoperedens_2_4431	subfam5012	Methanoperedens_2
Methanoperedens_4_1367	subfam5012	Methanoperedens_4
Methanoperedens_1_1786	subfam5012	Methanoperedens_1
Methanoperedens_3_2884	subfam5012	Methanoperedens_3
Methanoperedens_1_2567	subfam5013	Methanoperedens_1
Methanoperedens_3_2916	subfam5013	Methanoperedens_3
Methanoperedens_4_1199	subfam5013	Methanoperedens_4
Methanoperedens_2_2142	subfam5014	Methanoperedens_2
Methanoperedens_2_3419	subfam5014	Methanoperedens_2
Methanoperedens_1_2297	subfam5014	Methanoperedens_1
Pink_Borg_609	subfam5014	Pink_Borg
Methanoperedens_2_452	subfam5014	Methanoperedens_2
Maroon_Borg_374	subfam5014	Maroon_Borg
Sky_Borg_388	subfam5014	Sky_Borg
Methanoperedens_2_2097	subfam5014	Methanoperedens_2
Bathyarchaeota_4_scaffold_41993_2	subfam5014	Bathyarchaeota_4
Methanoperedens_2_3000	subfam5014	Methanoperedens_2
Methanoperedens_4_489	subfam5014	Methanoperedens_4
Amethyst_Borg_763	subfam5014	Amethyst_Borg
Methanoperedens_3_79	subfam5014	Methanoperedens_3
Green_Borg_424	subfam5014	Green_Borg
Methanoperedens_4_1898	subfam5014	Methanoperedens_4
Methanoperedens_2_2321	subfam5014	Methanoperedens_2
Methanoperedens_4_216	subfam5014	Methanoperedens_4
Purple_Borg_703	subfam5014	Purple_Borg
Methanoperedens_3_1563	subfam5014	Methanoperedens_3
Bathyarchaeota_1_scaffold_76_71	subfam5014	Bathyarchaeota_1
Ochre_Borg_439	subfam5014	Ochre_Borg
Methanoperedens_2_3530	subfam5014	Methanoperedens_2
Methanoperedens_2_3987	subfam5014	Methanoperedens_2
Methanoperedens_4_521	subfam5014	Methanoperedens_4
Methanoperedens_4_967	subfam5014	Methanoperedens_4
Lilac_Borg_461	subfam5014	Lilac_Borg
Methanoperedens_1_2182	subfam5014	Methanoperedens_1
Amber_Borg_803	subfam5014	Amber_Borg
Methanoperedens_3_1061	subfam5014	Methanoperedens_3
Black_Borg_514	subfam5014	Black_Borg
Rose_Borg_358	subfam5014	Rose_Borg
Methanoperedens_2_2733	subfam5014	Methanoperedens_2
Methanoperedens_3_133	subfam5014	Methanoperedens_3
Cobalt_Borg_490	subfam5014	Cobalt_Borg
Methanoperedens_2_3656	subfam5014	Methanoperedens_2
Methanoperedens_3_1021	subfam5014	Methanoperedens_3
Methanoperedens_1_926	subfam5014	Methanoperedens_1
Iris_Borg_439	subfam5014	Iris_Borg
Methanoperedens_1_1682	subfam5014	Methanoperedens_1
Brown_Borg_533	subfam5014	Brown_Borg
Ruby_Borg_738	subfam5014	Ruby_Borg
Methanoperedens_4_745	subfam5015	Methanoperedens_4
Methanoperedens_3_587	subfam5015	Methanoperedens_3
Methanoperedens_1_1533	subfam5016	Methanoperedens_1
Green_Borg_489	subfam5016	Green_Borg
Black_Borg_622	subfam5016	Black_Borg
Methanoperedens_4_2971	subfam5016	Methanoperedens_4
Amber_Borg_706	subfam5016	Amber_Borg
Methanoperedens_1_867	subfam5016	Methanoperedens_1
Methanoperedens_3_1422	subfam5016	Methanoperedens_3
Methanoperedens_3_214	subfam5016	Methanoperedens_3
Methanoperedens_2_4443	subfam5016	Methanoperedens_2
Methanoperedens_4_1033	subfam5016	Methanoperedens_4
Methanoperedens_2_4142	subfam5016	Methanoperedens_2
Lilac_Borg_524	subfam5016	Lilac_Borg
Methanoperedens_2_3101	subfam5016	Methanoperedens_2
Sky_Borg_808	subfam5017	Sky_Borg
Rose_Borg_732	subfam5017	Rose_Borg
Rose_Borg_796	subfam5018	Rose_Borg
Cobalt_Borg_1234	subfam5018	Cobalt_Borg
Amber_Borg_430	subfam5019	Amber_Borg
Amethyst_Borg_441	subfam5019	Amethyst_Borg
Iris_Borg_238	subfam5019	Iris_Borg
Emerald_Borg_210	subfam5019	Emerald_Borg
Lilac_Borg_203	subfam5019	Lilac_Borg
Brown_Borg_369	subfam5019	Brown_Borg
Maroon_Borg_196	subfam5019	Maroon_Borg
Emerald_Borg_248	subfam5019	Emerald_Borg
Lilac_Borg_185	subfam5019	Lilac_Borg
Pink_Borg_238	subfam5019	Pink_Borg
Orange_Borg_1294	subfam5019	Orange_Borg
Brown_Borg_1205	subfam5019	Brown_Borg
Rose_Borg_860	subfam5019	Rose_Borg
Methanoperedens_4_700	subfam5019	Methanoperedens_4
Black_Borg_382	subfam5019	Black_Borg
Ruby_Borg_489	subfam5019	Ruby_Borg
Green_Borg_823	subfam5019	Green_Borg
Sky_Borg_209	subfam5019	Sky_Borg
Iris_Borg_273	subfam5019	Iris_Borg
Purple_Borg_333	subfam5019	Purple_Borg
Red_Borg_164	subfam5019	Red_Borg
Orange_Borg_219	subfam5019	Orange_Borg
Green_Borg_295	subfam5019	Green_Borg
Brown_Borg_392	subfam5019	Brown_Borg
Black_Borg_356	subfam5019	Black_Borg
Brown_Borg_692	subfam5019	Brown_Borg
Pink_Borg_274	subfam5019	Pink_Borg
Ruby_Borg_403	subfam5019	Ruby_Borg
Maroon_Borg_824	subfam5019	Maroon_Borg
Green_Borg_796	subfam5019	Green_Borg
Black_Borg_198	subfam5019	Black_Borg
Rose_Borg_186	subfam5019	Rose_Borg
Amethyst_Borg_479	subfam5019	Amethyst_Borg
Methanoperedens_2_1335	subfam5019	Methanoperedens_2
Cobalt_Borg_321	subfam5019	Cobalt_Borg
Sky_Borg_982	subfam5019	Sky_Borg
Amber_Borg_247	subfam5019	Amber_Borg
Venus_mini-Borg-106kb_125	subfam5020	Venus_mini-Borg-106kb
Jupiter_mini-Borg-141kb_147	subfam5020	Jupiter_mini-Borg-141kb
Purple_Borg_320	subfam5021	Purple_Borg
Amethyst_Borg_426	subfam5021	Amethyst_Borg
Amethyst_Borg_528	subfam5022	Amethyst_Borg
Pink_Borg_191	subfam5022	Pink_Borg
Amber_Borg_457	subfam5022	Amber_Borg
Lilac_Borg_418	subfam5022	Lilac_Borg
Purple_Borg_384	subfam5022	Purple_Borg
Green_Borg_441	subfam5023	Green_Borg
Emerald_Borg_668	subfam5023	Emerald_Borg
Purple_Borg_416	subfam5023	Purple_Borg
Pink_Borg_531	subfam5023	Pink_Borg
Purple_Borg_608	subfam5024	Purple_Borg
Amber_Borg_693	subfam5024	Amber_Borg
Ruby_Borg_617	subfam5024	Ruby_Borg
Amethyst_Borg_671	subfam5024	Amethyst_Borg
Pink_Borg_520	subfam5024	Pink_Borg
Pink_Borg_543	subfam5025	Pink_Borg
Purple_Borg_640	subfam5025	Purple_Borg
Ruby_Borg_1135	subfam5026	Ruby_Borg
Purple_Borg_1152	subfam5026	Purple_Borg
Emerald_Borg_704	subfam5026	Emerald_Borg
Rose_Borg_822	subfam5027	Rose_Borg
Sky_Borg_928	subfam5027	Sky_Borg
Maroon_Borg_746	subfam5027	Maroon_Borg
Purple_Borg_1248	subfam5027	Purple_Borg
Ruby_Borg_153	subfam5027	Ruby_Borg
Amethyst_Borg_177	subfam5027	Amethyst_Borg
Viridian_Borg_138	subfam5027	Viridian_Borg
Green_Borg_101	subfam5027	Green_Borg
Amethyst_Borg_1401	subfam5028	Amethyst_Borg
Purple_Borg_1312	subfam5028	Purple_Borg
Sky_Borg_1135	subfam5028	Sky_Borg
Brown_Borg_1316	subfam5028	Brown_Borg
Maroon_Borg_936	subfam5028	Maroon_Borg
Viridian_Borg_997	subfam5028	Viridian_Borg
Ochre_Borg_1167	subfam5028	Ochre_Borg
Orange_Borg_1398	subfam5028	Orange_Borg
Emerald_Borg_800	subfam5028	Emerald_Borg
Amber_Borg_1375	subfam5028	Amber_Borg
Black_Borg_1284	subfam5028	Black_Borg
Jupiter_mini-Borg-52kb_23	subfam5029	Jupiter_mini-Borg-52kb
Jupiter_mini-Borg-141kb_42	subfam5029	Jupiter_mini-Borg-141kb
Saturn_mini-Borg-75kb_60	subfam5030	Saturn_mini-Borg-75kb
Decius_Romulan_26	subfam5030	Decius_Romulan
Jupiter_mini-Borg-52kb_55	subfam5030	Jupiter_mini-Borg-52kb
Saturn_mini-Borg-94kb_71	subfam5030	Saturn_mini-Borg-94kb
Saturn_mini-Borg-96kb_69	subfam5030	Saturn_mini-Borg-96kb
Jupiter_mini-Borg-59kb_55	subfam5030	Jupiter_mini-Borg-59kb
Saturn_mini-Borg-82kb_73	subfam5030	Saturn_mini-Borg-82kb
Emerald_Borg_586	subfam5030	Emerald_Borg
Saturn_mini-Borg-75kb_59	subfam5030	Saturn_mini-Borg-75kb
Jupiter_mini-Borg-52kb_56	subfam5030	Jupiter_mini-Borg-52kb
Per_Klingon_15	subfam5030	Per_Klingon
Orange_Borg_1161	subfam5030	Orange_Borg
Jupiter_mini-Borg-144kb_158	subfam5031	Jupiter_mini-Borg-144kb
Saturn_mini-Borg-91kb_69	subfam5031	Saturn_mini-Borg-91kb
Venus_mini-Borg-106kb_102	subfam5031	Venus_mini-Borg-106kb
Neptune_mini-Borg-131kb_113	subfam5031	Neptune_mini-Borg-131kb
Orange_Borg_945	subfam5032	Orange_Borg
Cobalt_Borg_1076	subfam5032	Cobalt_Borg
Iris_Borg_964	subfam5032	Iris_Borg
Black_Borg_982	subfam5033	Black_Borg
Ochre_Borg_870	subfam5033	Ochre_Borg
Cobalt_Borg_1218	subfam5033	Cobalt_Borg
Amethyst_Borg_1289	subfam5033	Amethyst_Borg
Purple_Borg_1133	subfam5033	Purple_Borg
Black_Borg_909	subfam5033	Black_Borg
Pink_Borg_1025	subfam5033	Pink_Borg
Purple_Borg_1197	subfam5033	Purple_Borg
Rose_Borg_684	subfam5033	Rose_Borg
Red_Borg_445	subfam5033	Red_Borg
Sky_Borg_748	subfam5033	Sky_Borg
Lilac_Borg_770	subfam5033	Lilac_Borg
Orange_Borg_1153	subfam5033	Orange_Borg
Ochre_Borg_818	subfam5033	Ochre_Borg
Brown_Borg_1028	subfam5033	Brown_Borg
Amethyst_Borg_1292	subfam5033	Amethyst_Borg
Amber_Borg_1239	subfam5033	Amber_Borg
Orange_Borg_1109	subfam5033	Orange_Borg
Brown_Borg_955	subfam5033	Brown_Borg
Viridian_Borg_882	subfam5033	Viridian_Borg
Cobalt_Borg_1332	subfam5033	Cobalt_Borg
Maroon_Borg_155	subfam5034	Maroon_Borg
Black_Borg_50	subfam5034	Black_Borg
Red_Borg_108	subfam5034	Red_Borg
Amber_Borg_217	subfam5034	Amber_Borg
Sky_Borg_930	subfam5034	Sky_Borg
Emerald_Borg_105	subfam5034	Emerald_Borg
Cobalt_Borg_28	subfam5034	Cobalt_Borg
Viridian_Borg_183	subfam5034	Viridian_Borg
Amethyst_Borg_210	subfam5034	Amethyst_Borg
Maroon_Borg_748	subfam5034	Maroon_Borg
Pink_Borg_143	subfam5034	Pink_Borg
Ochre_Borg_166	subfam5034	Ochre_Borg
Purple_Borg_208	subfam5034	Purple_Borg
Iris_Borg_141	subfam5034	Iris_Borg
Green_Borg_231	subfam5034	Green_Borg
Cobalt_Borg_155	subfam5034	Cobalt_Borg
Brown_Borg_49	subfam5034	Brown_Borg
Orange_Borg_155	subfam5034	Orange_Borg
Rose_Borg_824	subfam5034	Rose_Borg
Ruby_Borg_184	subfam5034	Ruby_Borg
Lilac_Borg_108	subfam5034	Lilac_Borg
Ruby_Borg_214	subfam5035	Ruby_Borg
Amber_Borg_41	subfam5035	Amber_Borg
Pink_Borg_171	subfam5035	Pink_Borg
Purple_Borg_249	subfam5035	Purple_Borg
Lilac_Borg_133	subfam5035	Lilac_Borg
Brown_Borg_197	subfam5035	Brown_Borg
Cobalt_Borg_243	subfam5035	Cobalt_Borg
Purple_Borg_232	subfam5035	Purple_Borg
Emerald_Borg_179	subfam5035	Emerald_Borg
Pink_Borg_278	subfam5035	Pink_Borg
Amethyst_Borg_236	subfam5035	Amethyst_Borg
Viridian_Borg_85	subfam5035	Viridian_Borg
Cobalt_Borg_220	subfam5035	Cobalt_Borg
Purple_Borg_146	subfam5036	Purple_Borg
Amber_Borg_501	subfam5036	Amber_Borg
Red_Borg_122	subfam5036	Red_Borg
Ruby_Borg_546	subfam5037	Ruby_Borg
Maroon_Borg_354	subfam5037	Maroon_Borg
Amber_Borg_565	subfam5037	Amber_Borg
Sky_Borg_373	subfam5037	Sky_Borg
Amethyst_Borg_602	subfam5037	Amethyst_Borg
Brown_Borg_516	subfam5037	Brown_Borg
Ochre_Borg_423	subfam5037	Ochre_Borg
Black_Borg_498	subfam5037	Black_Borg
Emerald_Borg_411	subfam5037	Emerald_Borg
Viridian_Borg_425	subfam5037	Viridian_Borg
Rose_Borg_339	subfam5037	Rose_Borg
Cobalt_Borg_740	subfam5038	Cobalt_Borg
Iris_Borg_671	subfam5038	Iris_Borg
Amber_Borg_629	subfam5038	Amber_Borg
Cobalt_Borg_769	subfam5039	Cobalt_Borg
Amber_Borg_885	subfam5039	Amber_Borg
Cobalt_Borg_204	subfam5039	Cobalt_Borg
Ruby_Borg_24	subfam5040	Ruby_Borg
Amethyst_Borg_27	subfam5040	Amethyst_Borg
Viridian_Borg_5	subfam5040	Viridian_Borg
Emerald_Borg_116	subfam5041	Emerald_Borg
Viridian_Borg_197	subfam5041	Viridian_Borg
Green_Borg_241	subfam5041	Green_Borg
Viridian_Borg_485	subfam5042	Viridian_Borg
Purple_Borg_624	subfam5042	Purple_Borg
Red_Borg_880	subfam5043	Red_Borg
Orange_Borg_1228	subfam5043	Orange_Borg
Green_Borg_1363	subfam5043	Green_Borg
Maroon_Borg_714	subfam5043	Maroon_Borg
Viridian_Borg_901	subfam5043	Viridian_Borg
Cobalt_Borg_1358	subfam5043	Cobalt_Borg
Sky_Borg_892	subfam5043	Sky_Borg
Brown_Borg_1121	subfam5043	Brown_Borg
Black_Borg_47	subfam5044	Black_Borg
Iris_Borg_74	subfam5044	Iris_Borg
Purple_Borg_42	subfam5044	Purple_Borg
Orange_Borg_41	subfam5044	Orange_Borg
Green_Borg_1379	subfam5044	Green_Borg
Maroon_Borg_731	subfam5044	Maroon_Borg
Rose_Borg_807	subfam5044	Rose_Borg
Amber_Borg_70	subfam5044	Amber_Borg
Orange_Borg_1251	subfam5044	Orange_Borg
Rose_Borg_45	subfam5044	Rose_Borg
Brown_Borg_46	subfam5044	Brown_Borg
Sky_Borg_909	subfam5044	Sky_Borg
Brown_Borg_1151	subfam5044	Brown_Borg
Black_Borg_1127	subfam5044	Black_Borg
Cobalt_Borg_1376	subfam5044	Cobalt_Borg
Ochre_Borg_975	subfam5044	Ochre_Borg
Sky_Borg_57	subfam5044	Sky_Borg
Cobalt_Borg_86	subfam5044	Cobalt_Borg
Orange_Borg_1268	subfam5045	Orange_Borg
Iris_Borg_298	subfam5045	Iris_Borg
Iris_Borg_362	subfam5046	Iris_Borg
Amethyst_Borg_511	subfam5046	Amethyst_Borg
Lilac_Borg_227	subfam5046	Lilac_Borg
Maroon_Borg_231	subfam5046	Maroon_Borg
Iris_Borg_216	subfam5046	Iris_Borg
Green_Borg_277	subfam5046	Green_Borg
Iris_Borg_426	subfam5047	Iris_Borg
Cobalt_Borg_477	subfam5047	Cobalt_Borg
Methanoperedens_2_690	subfam5048	Methanoperedens_2
Bathyarchaeota_1_scaffold_10_130	subfam5048	Bathyarchaeota_1
Iris_Borg_682	subfam5048	Iris_Borg
Methanoperedens_1_332	subfam5048	Methanoperedens_1
Chon_Klingon_135	subfam5048	Chon_Klingon
Qes_Klingon_131	subfam5048	Qes_Klingon
Methanoperedens_3_1207	subfam5048	Methanoperedens_3
Methanoperedens_4_1524	subfam5048	Methanoperedens_4
Purple_Borg_926	subfam5049	Purple_Borg
Orange_Borg_1034	subfam5049	Orange_Borg
Neptune_mini-Borg-131kb_19	subfam5050	Neptune_mini-Borg-131kb
Jupiter_mini-Borg-144kb_13	subfam5050	Jupiter_mini-Borg-144kb
Cobalt_Borg_1046	subfam5051	Cobalt_Borg
Brown_Borg_832	subfam5051	Brown_Borg
Maroon_Borg_115	subfam5052	Maroon_Borg
Cobalt_Borg_1078	subfam5052	Cobalt_Borg
Pink_Borg_803	subfam5053	Pink_Borg
Red_Borg_423	subfam5053	Red_Borg
Amethyst_Borg_1013	subfam5053	Amethyst_Borg
Amber_Borg_1029	subfam5053	Amber_Borg
Lilac_Borg_643	subfam5053	Lilac_Borg
Cobalt_Borg_1142	subfam5053	Cobalt_Borg
Purple_Borg_935	subfam5053	Purple_Borg
Iris_Borg_1035	subfam5053	Iris_Borg
Ruby_Borg_967	subfam5053	Ruby_Borg
Cobalt_Borg_1238	subfam5054	Cobalt_Borg
Ruby_Borg_1143	subfam5054	Ruby_Borg
Sky_Borg_1012	subfam5055	Sky_Borg
Cobalt_Borg_62	subfam5055	Cobalt_Borg
Emerald_Borg_768	subfam5055	Emerald_Borg
Maroon_Borg_19	subfam5055	Maroon_Borg
Cobalt_Borg_254	subfam5056	Cobalt_Borg
Methanoperedens_3_647	subfam5056	Methanoperedens_3
Methanoperedens_3_648	subfam5056	Methanoperedens_3
Methanoperedens_3_642	subfam5056	Methanoperedens_3
Pink_Borg_339	subfam5057	Pink_Borg
Sky_Borg_482	subfam5057	Sky_Borg
Amber_Borg_469	subfam5057	Amber_Borg
Rose_Borg_439	subfam5057	Rose_Borg
Brown_Borg_674	subfam5057	Brown_Borg
Red_Borg_244	subfam5057	Red_Borg
Cobalt_Borg_478	subfam5057	Cobalt_Borg
Ruby_Borg_510	subfam5057	Ruby_Borg
Purple_Borg_412	subfam5057	Purple_Borg
Amethyst_Borg_564	subfam5057	Amethyst_Borg
Maroon_Borg_443	subfam5057	Maroon_Borg
Black_Borg_448	subfam5057	Black_Borg
Orange_Borg_739	subfam5057	Orange_Borg
Iris_Borg_427	subfam5057	Iris_Borg
Lilac_Borg_315	subfam5058	Lilac_Borg
Iris_Borg_776	subfam5058	Iris_Borg
Cobalt_Borg_862	subfam5058	Cobalt_Borg
Green_Borg_497	subfam5058	Green_Borg
Orange_Borg_803	subfam5058	Orange_Borg
Iris_Borg_874	subfam5059	Iris_Borg
Cobalt_Borg_958	subfam5059	Cobalt_Borg
Cobalt_Borg_984	subfam5059	Cobalt_Borg
Sky_Borg_607	subfam5060	Sky_Borg
Rose_Borg_546	subfam5060	Rose_Borg
Cobalt_Borg_990	subfam5060	Cobalt_Borg
Iris_Borg_897	subfam5060	Iris_Borg
Amber_Borg_150	subfam5061	Amber_Borg
Sky_Borg_64	subfam5061	Sky_Borg
Iris_Borg_374	subfam5061	Iris_Borg
Rose_Borg_51	subfam5061	Rose_Borg
Purple_Borg_134	subfam5061	Purple_Borg
Ruby_Borg_150	subfam5061	Ruby_Borg
Amethyst_Borg_174	subfam5061	Amethyst_Borg
Green_Borg_385	subfam5061	Green_Borg
Iris_Borg_72	subfam5061	Iris_Borg
Cobalt_Borg_427	subfam5061	Cobalt_Borg
Red_Borg_211	subfam5062	Red_Borg
Green_Borg_1368	subfam5062	Green_Borg
Ochre_Borg_382	subfam5062	Ochre_Borg
Amber_Borg_566	subfam5062	Amber_Borg
Viridian_Borg_426	subfam5062	Viridian_Borg
Amethyst_Borg_816	subfam5063	Amethyst_Borg
Viridian_Borg_416	subfam5063	Viridian_Borg
Emerald_Borg_402	subfam5063	Emerald_Borg
Amber_Borg_822	subfam5063	Amber_Borg
Green_Borg_927	subfam5063	Green_Borg
Ruby_Borg_794	subfam5063	Ruby_Borg
Red_Borg_625	subfam5063	Red_Borg
Amber_Borg_1110	subfam5064	Amber_Borg
Purple_Borg_1039	subfam5064	Purple_Borg
Viridian_Borg_867	subfam5065	Viridian_Borg
Ochre_Borg_863	subfam5065	Ochre_Borg
Green_Borg_1126	subfam5065	Green_Borg
Amber_Borg_1050	subfam5065	Amber_Borg
Sky_Borg_835	subfam5065	Sky_Borg
Cobalt_Borg_1213	subfam5065	Cobalt_Borg
Sky_Borg_785	subfam5065	Sky_Borg
Cobalt_Borg_991	subfam5065	Cobalt_Borg
Amber_Borg_1206	subfam5065	Amber_Borg
Black_Borg_1033	subfam5065	Black_Borg
Green_Borg_1269	subfam5065	Green_Borg
Brown_Borg_1063	subfam5065	Brown_Borg
Purple_Borg_1135	subfam5065	Purple_Borg
Sky_Borg_712	subfam5065	Sky_Borg
Iris_Borg_898	subfam5065	Iris_Borg
Orange_Borg_1147	subfam5065	Orange_Borg
Brown_Borg_948	subfam5065	Brown_Borg
Purple_Borg_1011	subfam5065	Purple_Borg
Green_Borg_40	subfam5066	Green_Borg
Sky_Borg_47	subfam5066	Sky_Borg
Maroon_Borg_37	subfam5066	Maroon_Borg
Amethyst_Borg_543	subfam5067	Amethyst_Borg
Ruby_Borg_234	subfam5067	Ruby_Borg
Green_Borg_138	subfam5067	Green_Borg
Viridian_Borg_207	subfam5067	Viridian_Borg
Ruby_Borg_247	subfam5067	Ruby_Borg
Cobalt_Borg_129	subfam5067	Cobalt_Borg
Methanoperedens_1_1604	subfam5067	Methanoperedens_1
Sky_Borg_154	subfam5067	Sky_Borg
Viridian_Borg_214	subfam5067	Viridian_Borg
Ruby_Borg_495	subfam5067	Ruby_Borg
Iris_Borg_114	subfam5067	Iris_Borg
Ruby_Borg_227	subfam5067	Ruby_Borg
Methanoperedens_1_1599	subfam5067	Methanoperedens_1
Sky_Borg_145	subfam5067	Sky_Borg
Rose_Borg_126	subfam5067	Rose_Borg
Methanoperedens_1_1601	subfam5067	Methanoperedens_1
Rose_Borg_118	subfam5067	Rose_Borg
Maroon_Borg_125	subfam5067	Maroon_Borg
Maroon_Borg_133	subfam5067	Maroon_Borg
Amethyst_Borg_1006	subfam5068	Amethyst_Borg
Maroon_Borg_517	subfam5068	Maroon_Borg
Lilac_Borg_630	subfam5068	Lilac_Borg
Iris_Borg_1025	subfam5068	Iris_Borg
Viridian_Borg_672	subfam5068	Viridian_Borg
Pink_Borg_798	subfam5068	Pink_Borg
Emerald_Borg_595	subfam5068	Emerald_Borg
Ruby_Borg_957	subfam5068	Ruby_Borg
Rose_Borg_528	subfam5068	Rose_Borg
Sky_Borg_588	subfam5068	Sky_Borg
Amber_Borg_1016	subfam5068	Amber_Borg
Purple_Borg_929	subfam5068	Purple_Borg
Cobalt_Borg_1130	subfam5068	Cobalt_Borg
Green_Borg_1209	subfam5068	Green_Borg
Orange_Borg_1016	subfam5068	Orange_Borg
Brown_Borg_290	subfam5069	Brown_Borg
Iris_Borg_511	subfam5069	Iris_Borg
Rose_Borg_259	subfam5069	Rose_Borg
Pink_Borg_498	subfam5069	Pink_Borg
Black_Borg_286	subfam5069	Black_Borg
Cobalt_Borg_572	subfam5069	Cobalt_Borg
Ruby_Borg_328	subfam5069	Ruby_Borg
Ochre_Borg_320	subfam5069	Ochre_Borg
Sky_Borg_284	subfam5069	Sky_Borg
Maroon_Borg_273	subfam5069	Maroon_Borg
Red_Borg_352	subfam5069	Red_Borg
Amethyst_Borg_371	subfam5069	Amethyst_Borg
Bathyarchaeota_1_scaffold_27_5	subfam5070	Bathyarchaeota_1
Pink_Borg_530	subfam5070	Pink_Borg
Venus_mini-Borg-106kb_34	subfam5071	Venus_mini-Borg-106kb
Saturn_mini-Borg-82kb_14	subfam5071	Saturn_mini-Borg-82kb
Saturn_mini-Borg-94kb_39	subfam5071	Saturn_mini-Borg-94kb
Bathyarchaeota_1_scaffold_21_10	subfam5072	Bathyarchaeota_1
Viridian_Borg_226	subfam5072	Viridian_Borg
Bathyarchaeota_1_scaffold_21_138	subfam5073	Bathyarchaeota_1
Bathyarchaeota_4_scaffold_100905_1	subfam5073	Bathyarchaeota_4
Methanoperedens_2_2494	subfam5074	Methanoperedens_2
Bathyarchaeota_1_scaffold_21_170	subfam5074	Bathyarchaeota_1
Methanoperedens_2_133	subfam5075	Methanoperedens_2
Methanoperedens_4_2924	subfam5075	Methanoperedens_4
Cobalt_Borg_1003	subfam5075	Cobalt_Borg
Iris_Borg_909	subfam5075	Iris_Borg
Methanoperedens_2_3094	subfam5075	Methanoperedens_2
Chon_Klingon_85	subfam5075	Chon_Klingon
Orange_Borg_1101	subfam5076	Orange_Borg
Amethyst_Borg_1221	subfam5076	Amethyst_Borg
Cobalt_Borg_1230	subfam5076	Cobalt_Borg
Rose_Borg_772	subfam5076	Rose_Borg
Amethyst_Borg_1387	subfam5077	Amethyst_Borg
Amber_Borg_1346	subfam5077	Amber_Borg
Orange_Borg_1389	subfam5077	Orange_Borg
Viridian_Borg_976	subfam5077	Viridian_Borg
Purple_Borg_1296	subfam5077	Purple_Borg
Methanoperedens_3_1058	subfam5078	Methanoperedens_3
Orange_Borg_210	subfam5078	Orange_Borg
Methanoperedens_4_518	subfam5078	Methanoperedens_4
Methanoperedens_2_738	subfam5079	Methanoperedens_2
Sky_Borg_1089	subfam5079	Sky_Borg
Green_Borg_78	subfam5079	Green_Borg
Iris_Borg_457	subfam5080	Iris_Borg
Green_Borg_366	subfam5080	Green_Borg
Cobalt_Borg_507	subfam5080	Cobalt_Borg
Green_Borg_396	subfam5081	Green_Borg
Green_Borg_430	subfam5081	Green_Borg
Green_Borg_566	subfam5081	Green_Borg
Viridian_Borg_532	subfam5082	Viridian_Borg
Green_Borg_494	subfam5082	Green_Borg
Black_Borg_473	subfam5083	Black_Borg
Brown_Borg_488	subfam5083	Brown_Borg
Maroon_Borg_331	subfam5083	Maroon_Borg
Green_Borg_526	subfam5083	Green_Borg
Sky_Borg_357	subfam5083	Sky_Borg
Rose_Borg_315	subfam5083	Rose_Borg
Green_Borg_558	subfam5084	Green_Borg
Green_Borg_540	subfam5084	Green_Borg
Green_Borg_590	subfam5085	Green_Borg
Ruby_Borg_414	subfam5085	Ruby_Borg
Methanoperedens_2_2518	subfam5085	Methanoperedens_2
Brown_Borg_732	subfam5085	Brown_Borg
Amber_Borg_378	subfam5085	Amber_Borg
Red_Borg_930	subfam5085	Red_Borg
Methanoperedens_2_2499	subfam5085	Methanoperedens_2
Methanoperedens_3_113	subfam5086	Methanoperedens_3
Orange_Borg_909	subfam5086	Orange_Borg
Cobalt_Borg_1018	subfam5086	Cobalt_Borg
Methanoperedens_4_374	subfam5086	Methanoperedens_4
Pink_Borg_685	subfam5086	Pink_Borg
Methanoperedens_3_114	subfam5086	Methanoperedens_3
Methanoperedens_2_4120	subfam5086	Methanoperedens_2
Amber_Borg_880	subfam5086	Amber_Borg
Cobalt_Borg_1017	subfam5086	Cobalt_Borg
Sky_Borg_520	subfam5086	Sky_Borg
Green_Borg_846	subfam5086	Green_Borg
Methanoperedens_1_97	subfam5086	Methanoperedens_1
Methanoperedens_4_375	subfam5086	Methanoperedens_4
Green_Borg_847	subfam5086	Green_Borg
Ochre_Borg_482	subfam5086	Ochre_Borg
Methanoperedens_1_96	subfam5086	Methanoperedens_1
Iris_Borg_925	subfam5086	Iris_Borg
Purple_Borg_790	subfam5086	Purple_Borg
Amber_Borg_879	subfam5086	Amber_Borg
Methanoperedens_1_133	subfam5086	Methanoperedens_1
Purple_Borg_791	subfam5086	Purple_Borg
Methanoperedens_2_4121	subfam5086	Methanoperedens_2
Amethyst_Borg_872	subfam5086	Amethyst_Borg
Pink_Borg_684	subfam5086	Pink_Borg
Methanoperedens_1_132	subfam5086	Methanoperedens_1
Orange_Borg_908	subfam5086	Orange_Borg
Ochre_Borg_483	subfam5086	Ochre_Borg
Sky_Borg_521	subfam5086	Sky_Borg
Iris_Borg_926	subfam5086	Iris_Borg
Amethyst_Borg_873	subfam5086	Amethyst_Borg
Ochre_Borg_131	subfam5087	Ochre_Borg
Cobalt_Borg_640	subfam5087	Cobalt_Borg
Amber_Borg_695	subfam5087	Amber_Borg
Iris_Borg_102	subfam5087	Iris_Borg
Iris_Borg_394	subfam5087	Iris_Borg
Orange_Borg_124	subfam5087	Orange_Borg
Red_Borg_74	subfam5087	Red_Borg
Red_Borg_270	subfam5087	Red_Borg
Viridian_Borg_956	subfam5087	Viridian_Borg
Orange_Borg_125	subfam5087	Orange_Borg
Green_Borg_515	subfam5087	Green_Borg
Iris_Borg_580	subfam5087	Iris_Borg
Amethyst_Borg_494	subfam5087	Amethyst_Borg
Viridian_Borg_464	subfam5087	Viridian_Borg
Cobalt_Borg_444	subfam5087	Cobalt_Borg
Red_Borg_71	subfam5087	Red_Borg
Maroon_Borg_390	subfam5087	Maroon_Borg
Cobalt_Borg_114	subfam5087	Cobalt_Borg
Lilac_Borg_267	subfam5087	Lilac_Borg
Purple_Borg_610	subfam5087	Purple_Borg
Orange_Borg_797	subfam5087	Orange_Borg
Sky_Borg_421	subfam5087	Sky_Borg
Cobalt_Borg_446	subfam5087	Cobalt_Borg
Black_Borg_116	subfam5087	Black_Borg
Sky_Borg_136	subfam5087	Sky_Borg
Iris_Borg_395	subfam5087	Iris_Borg
Cobalt_Borg_115	subfam5087	Cobalt_Borg
Brown_Borg_127	subfam5087	Brown_Borg
Ochre_Borg_132	subfam5087	Ochre_Borg
Pink_Borg_223	subfam5087	Pink_Borg
Rose_Borg_385	subfam5087	Rose_Borg
Red_Borg_73	subfam5087	Red_Borg
Iris_Borg_103	subfam5087	Iris_Borg
Ruby_Borg_450	subfam5087	Ruby_Borg
Methanoperedens_1_194	subfam5088	Methanoperedens_1
Methanoperedens_2_697	subfam5088	Methanoperedens_2
Methanoperedens_4_3016	subfam5088	Methanoperedens_4
Methanoperedens_3_1372	subfam5088	Methanoperedens_3
Green_Borg_80	subfam5089	Green_Borg
Methanoperedens_2_702	subfam5089	Methanoperedens_2
Methanoperedens_3_2298	subfam5089	Methanoperedens_3
Methanoperedens_2_743	subfam5089	Methanoperedens_2
Methanoperedens_2_682	subfam5089	Methanoperedens_2
Methanoperedens_1_669	subfam5089	Methanoperedens_1
Methanoperedens_2_729	subfam5089	Methanoperedens_2
Methanoperedens_3_1127	subfam5089	Methanoperedens_3
Methanoperedens_1_415	subfam5089	Methanoperedens_1
Methanoperedens_4_1610	subfam5089	Methanoperedens_4
Bathyarchaeota_1_scaffold_10_161	subfam5089	Bathyarchaeota_1
Bathyarchaeota_3_scaffold_1663_27	subfam5089	Bathyarchaeota_3
Sky_Borg_1088	subfam5089	Sky_Borg
Bathyarchaeota_1_scaffold_208_63	subfam5090	Bathyarchaeota_1
Methanoperedens_3_2114	subfam5090	Methanoperedens_3
Methanoperedens_4_1664	subfam5090	Methanoperedens_4
Methanoperedens_2_1719	subfam5090	Methanoperedens_2
Bathyarchaeota_4_scaffold_12752_3	subfam5090	Bathyarchaeota_4
Bathyarchaeota_3_scaffold_380504_1	subfam5090	Bathyarchaeota_3
Bathyarchaeota_2_scaffold_34767_4	subfam5090	Bathyarchaeota_2
Methanoperedens_2_3168	subfam5090	Methanoperedens_2
Bathyarchaeota_1_scaffold_35_88	subfam5090	Bathyarchaeota_1
Bathyarchaeota_4_scaffold_4466_14	subfam5090	Bathyarchaeota_4
Methanoperedens_4_107	subfam5090	Methanoperedens_4
Methanoperedens_1_1934	subfam5090	Methanoperedens_1
Methanoperedens_2_1529	subfam5090	Methanoperedens_2
Bathyarchaeota_1_scaffold_31_29	subfam5090	Bathyarchaeota_1
Methanoperedens_3_2590	subfam5090	Methanoperedens_3
Methanoperedens_1_2037	subfam5090	Methanoperedens_1
Methanoperedens_3_2644	subfam5091	Methanoperedens_3
Methanoperedens_2_1625	subfam5091	Methanoperedens_2
Methanoperedens_1_13	subfam5091	Methanoperedens_1
Methanoperedens_4_1804	subfam5091	Methanoperedens_4
Methanoperedens_4_2592	subfam5091	Methanoperedens_4
Methanoperedens_2_2005	subfam5091	Methanoperedens_2
Methanoperedens_2_1701	subfam5091	Methanoperedens_2
Methanoperedens_2_2396	subfam5092	Methanoperedens_2
Methanoperedens_2_1689	subfam5092	Methanoperedens_2
Bathyarchaeota_2_scaffold_6286_5	subfam5092	Bathyarchaeota_2
Methanoperedens_4_1056	subfam5092	Methanoperedens_4
Methanoperedens_1_2622	subfam5092	Methanoperedens_1
Bathyarchaeota_2_scaffold_5693_16	subfam5092	Bathyarchaeota_2
Methanoperedens_2_1305	subfam5092	Methanoperedens_2
Methanoperedens_4_669	subfam5092	Methanoperedens_4
Methanoperedens_1_740	subfam5092	Methanoperedens_1
Methanoperedens_3_2749	subfam5092	Methanoperedens_3
Methanoperedens_2_4262	subfam5093	Methanoperedens_2
Methanoperedens_2_1395	subfam5093	Methanoperedens_2
Methanoperedens_2_297	subfam5093	Methanoperedens_2
Methanoperedens_2_2260	subfam5093	Methanoperedens_2
Methanoperedens_2_498	subfam5093	Methanoperedens_2
Methanoperedens_2_3657	subfam5093	Methanoperedens_2
Methanoperedens_2_3992	subfam5093	Methanoperedens_2
Methanoperedens_2_4063	subfam5093	Methanoperedens_2
Methanoperedens_2_1178	subfam5093	Methanoperedens_2
Methanoperedens_2_3414	subfam5093	Methanoperedens_2
Methanoperedens_2_3604	subfam5093	Methanoperedens_2
Methanoperedens_2_1346	subfam5093	Methanoperedens_2
Methanoperedens_2_2395	subfam5093	Methanoperedens_2
Methanoperedens_2_1387	subfam5093	Methanoperedens_2
Methanoperedens_2_3648	subfam5093	Methanoperedens_2
Methanoperedens_2_3126	subfam5093	Methanoperedens_2
Methanoperedens_2_3991	subfam5093	Methanoperedens_2
Methanoperedens_2_3239	subfam5093	Methanoperedens_2
Methanoperedens_2_1665	subfam5093	Methanoperedens_2
Methanoperedens_2_2502	subfam5093	Methanoperedens_2
Methanoperedens_2_923	subfam5093	Methanoperedens_2
Methanoperedens_2_1977	subfam5093	Methanoperedens_2
Methanoperedens_2_1028	subfam5093	Methanoperedens_2
Methanoperedens_2_3035	subfam5093	Methanoperedens_2
Methanoperedens_2_4162	subfam5093	Methanoperedens_2
Methanoperedens_2_1485	subfam5093	Methanoperedens_2
Methanoperedens_2_2506	subfam5093	Methanoperedens_2
Methanoperedens_2_3566	subfam5093	Methanoperedens_2
Methanoperedens_2_4020	subfam5093	Methanoperedens_2
Methanoperedens_2_1533	subfam5093	Methanoperedens_2
Methanoperedens_2_1419	subfam5093	Methanoperedens_2
Methanoperedens_2_3701	subfam5093	Methanoperedens_2
Methanoperedens_2_3061	subfam5093	Methanoperedens_2
Methanoperedens_2_1198	subfam5093	Methanoperedens_2
Methanoperedens_2_3918	subfam5093	Methanoperedens_2
Methanoperedens_2_373	subfam5093	Methanoperedens_2
Methanoperedens_2_1410	subfam5093	Methanoperedens_2
Methanoperedens_2_2722	subfam5093	Methanoperedens_2
Methanoperedens_2_3788	subfam5093	Methanoperedens_2
Methanoperedens_2_3858	subfam5093	Methanoperedens_2
Methanoperedens_2_2538	subfam5093	Methanoperedens_2
Methanoperedens_2_1884	subfam5093	Methanoperedens_2
Methanoperedens_2_3435	subfam5093	Methanoperedens_2
Methanoperedens_1_2658	subfam5094	Methanoperedens_1
Methanoperedens_4_633	subfam5094	Methanoperedens_4
Methanoperedens_3_640	subfam5094	Methanoperedens_3
Methanoperedens_2_2489	subfam5094	Methanoperedens_2
Methanoperedens_2_2617	subfam5095	Methanoperedens_2
Methanoperedens_3_1607	subfam5095	Methanoperedens_3
Methanoperedens_2_3998	subfam5095	Methanoperedens_2
Methanoperedens_2_2807	subfam5095	Methanoperedens_2
Methanoperedens_3_2186	subfam5095	Methanoperedens_3
Methanoperedens_3_2708	subfam5095	Methanoperedens_3
Methanoperedens_3_1569	subfam5095	Methanoperedens_3
Methanoperedens_2_3048	subfam5095	Methanoperedens_2
Methanoperedens_3_326	subfam5095	Methanoperedens_3
Methanoperedens_2_2505	subfam5096	Methanoperedens_2
Methanoperedens_2_3696	subfam5096	Methanoperedens_2
Methanoperedens_2_3810	subfam5096	Methanoperedens_2
Methanoperedens_2_3990	subfam5096	Methanoperedens_2
Methanoperedens_2_4062	subfam5096	Methanoperedens_2
Methanoperedens_2_922	subfam5096	Methanoperedens_2
Methanoperedens_2_1243	subfam5096	Methanoperedens_2
Methanoperedens_2_2659	subfam5096	Methanoperedens_2
Methanoperedens_2_3339	subfam5096	Methanoperedens_2
Methanoperedens_2_2745	subfam5096	Methanoperedens_2
Methanoperedens_2_1288	subfam5096	Methanoperedens_2
Methanoperedens_2_987	subfam5096	Methanoperedens_2
Methanoperedens_2_1841	subfam5096	Methanoperedens_2
Methanoperedens_2_2635	subfam5096	Methanoperedens_2
Methanoperedens_2_3556	subfam5096	Methanoperedens_2
Methanoperedens_2_3605	subfam5096	Methanoperedens_2
Methanoperedens_2_2905	subfam5097	Methanoperedens_2
Bathyarchaeota_4_scaffold_81332_2	subfam5097	Bathyarchaeota_4
Bathyarchaeota_1_scaffold_27_205	subfam5097	Bathyarchaeota_1
Black_Borg_1143	subfam5098	Black_Borg
Qeng_Klingon_136	subfam5098	Qeng_Klingon
Methanoperedens_1_226	subfam5098	Methanoperedens_1
Viridian_Borg_565	subfam5098	Viridian_Borg
Bathyarchaeota_1_scaffold_35_82	subfam5098	Bathyarchaeota_1
Bathyarchaeota_4_scaffold_26296_1	subfam5098	Bathyarchaeota_4
Bathyarchaeota_1_scaffold_10_214	subfam5098	Bathyarchaeota_1
Black_Borg_964	subfam5098	Black_Borg
Green_Borg_459	subfam5098	Green_Borg
Bathyarchaeota_3_scaffold_13649_10	subfam5098	Bathyarchaeota_3
Emerald_Borg_491	subfam5098	Emerald_Borg
Maroon_Borg_741	subfam5098	Maroon_Borg
Bathyarchaeota_3_scaffold_27593_3	subfam5098	Bathyarchaeota_3
Lilac_Borg_515	subfam5098	Lilac_Borg
Orange_Borg_1270	subfam5098	Orange_Borg
Red_Borg_228	subfam5098	Red_Borg
Amber_Borg_862	subfam5098	Amber_Borg
Methanoperedens_1_47	subfam5098	Methanoperedens_1
Sky_Borg_922	subfam5098	Sky_Borg
Ochre_Borg_994	subfam5098	Ochre_Borg
Purple_Borg_775	subfam5098	Purple_Borg
Methanoperedens_2_3161	subfam5098	Methanoperedens_2
Cobalt_Borg_1392	subfam5098	Cobalt_Borg
Methanoperedens_4_1861	subfam5098	Methanoperedens_4
Amethyst_Borg_858	subfam5098	Amethyst_Borg
Methanoperedens_1_1461	subfam5098	Methanoperedens_1
Methanoperedens_3_168	subfam5098	Methanoperedens_3
Brown_Borg_1167	subfam5098	Brown_Borg
Bathyarchaeota_4_scaffold_39282_5	subfam5098	Bathyarchaeota_4
Bathyarchaeota_2_scaffold_13114_6	subfam5098	Bathyarchaeota_2
Bathyarchaeota_1_scaffold_35_114	subfam5098	Bathyarchaeota_1
Methanoperedens_3_1522	subfam5098	Methanoperedens_3
Rose_Borg_817	subfam5098	Rose_Borg
Red_Borg_896	subfam5098	Red_Borg
Brown_Borg_1008	subfam5098	Brown_Borg
Methanoperedens_3_2702	subfam5098	Methanoperedens_3
Ruby_Borg_839	subfam5098	Ruby_Borg
Methanoperedens_2_2006	subfam5098	Methanoperedens_2
Methanoperedens_4_1941	subfam5098	Methanoperedens_4
Pink_Borg_671	subfam5098	Pink_Borg
Methanoperedens_3_75	subfam5099	Methanoperedens_3
Methanoperedens_4_934	subfam5099	Methanoperedens_4
Methanoperedens_4_225	subfam5099	Methanoperedens_4
Methanoperedens_1_930	subfam5099	Methanoperedens_1
Methanoperedens_1_1005	subfam5099	Methanoperedens_1
Methanoperedens_3_738	subfam5099	Methanoperedens_3
Methanoperedens_2_3513	subfam5099	Methanoperedens_2
Methanoperedens_2_4112	subfam5099	Methanoperedens_2
Black_Borg_590	subfam5099	Black_Borg
Methanoperedens_3_2282	subfam5100	Methanoperedens_3
Methanoperedens_4_2267	subfam5100	Methanoperedens_4
Methanoperedens_2_932	subfam5100	Methanoperedens_2
Methanoperedens_1_2480	subfam5100	Methanoperedens_1
Methanoperedens_2_3294	subfam5101	Methanoperedens_2
Methanoperedens_3_2314	subfam5101	Methanoperedens_3
Methanoperedens_4_1699	subfam5101	Methanoperedens_4
Methanoperedens_1_1032	subfam5101	Methanoperedens_1
Bathyarchaeota_4_scaffold_157937_3	subfam5101	Bathyarchaeota_4
Methanoperedens_3_1473	subfam5102	Methanoperedens_3
Methanoperedens_3_1830	subfam5102	Methanoperedens_3
Methanoperedens_3_2478	subfam5102	Methanoperedens_3
Methanoperedens_3_1415	subfam5102	Methanoperedens_3
Methanoperedens_3_1833	subfam5102	Methanoperedens_3
Methanoperedens_3_2378	subfam5102	Methanoperedens_3
Methanoperedens_3_2833	subfam5102	Methanoperedens_3
Methanoperedens_4_1226	subfam5102	Methanoperedens_4
Methanoperedens_4_2338	subfam5102	Methanoperedens_4
Methanoperedens_3_900	subfam5102	Methanoperedens_3
Methanoperedens_3_528	subfam5102	Methanoperedens_3
Methanoperedens_3_1791	subfam5102	Methanoperedens_3
Methanoperedens_4_2409	subfam5102	Methanoperedens_4
Methanoperedens_3_1113	subfam5102	Methanoperedens_3
Methanoperedens_3_2441	subfam5102	Methanoperedens_3
Methanoperedens_4_2100	subfam5103	Methanoperedens_4
Methanoperedens_2_1881	subfam5103	Methanoperedens_2
Methanoperedens_3_2506	subfam5103	Methanoperedens_3
Methanoperedens_1_767	subfam5103	Methanoperedens_1
Methanoperedens_1_59	subfam5104	Methanoperedens_1
Methanoperedens_2_536	subfam5104	Methanoperedens_2
Methanoperedens_4_2012	subfam5104	Methanoperedens_4
Methanoperedens_3_2570	subfam5104	Methanoperedens_3
Bathyarchaeota_3_scaffold_4348_8	subfam5105	Bathyarchaeota_3
Bathyarchaeota_1_scaffold_31_60	subfam5105	Bathyarchaeota_1
Methanoperedens_4_44	subfam5105	Methanoperedens_4
Methanoperedens_3_2826	subfam5105	Methanoperedens_3
Bathyarchaeota_4_scaffold_24877_5	subfam5105	Bathyarchaeota_4
Methanoperedens_2_1730	subfam5105	Methanoperedens_2
Methanoperedens_1_609	subfam5105	Methanoperedens_1
Methanoperedens_3_881	subfam5106	Methanoperedens_3
Bathyarchaeota_1_scaffold_35_137	subfam5106	Bathyarchaeota_1
Methanoperedens_1_917	subfam5106	Methanoperedens_1
Methanoperedens_4_207	subfam5106	Methanoperedens_4
Bathyarchaeota_3_scaffold_61500_1	subfam5106	Bathyarchaeota_3
Methanoperedens_2_4270	subfam5106	Methanoperedens_2
Bathyarchaeota_1_scaffold_25_85	subfam5106	Bathyarchaeota_1
Bathyarchaeota_4_scaffold_2012_20	subfam5106	Bathyarchaeota_4
Bathyarchaeota_3_scaffold_6275_3	subfam5106	Bathyarchaeota_3
Bathyarchaeota_2_scaffold_4820_2	subfam5106	Bathyarchaeota_2
Bathyarchaeota_2_scaffold_6383_2	subfam5106	Bathyarchaeota_2
Methanoperedens_4_401	subfam5107	Methanoperedens_4
Methanoperedens_4_399	subfam5107	Methanoperedens_4
Methanoperedens_3_87	subfam5107	Methanoperedens_3
Methanoperedens_2_2222	subfam5107	Methanoperedens_2
Methanoperedens_2_2224	subfam5107	Methanoperedens_2
Methanoperedens_4_463	subfam5108	Methanoperedens_4
Methanoperedens_2_2154	subfam5108	Methanoperedens_2
Methanoperedens_1_2690	subfam5108	Methanoperedens_1
Methanoperedens_4_917	subfam5108	Methanoperedens_4
Green_Borg_603	subfam5108	Green_Borg
Methanoperedens_3_924	subfam5108	Methanoperedens_3
Methanoperedens_3_1028	subfam5109	Methanoperedens_3
Methanoperedens_1_2162	subfam5109	Methanoperedens_1
Black_Borg_79	subfam5109	Black_Borg
Methanoperedens_4_495	subfam5109	Methanoperedens_4
Lilac_Borg_134	subfam5109	Lilac_Borg
Amber_Borg_86	subfam5109	Amber_Borg
Purple_Borg_73	subfam5109	Purple_Borg
Amber_Borg_43	subfam5109	Amber_Borg
Brown_Borg_203	subfam5109	Brown_Borg
Ruby_Borg_84	subfam5109	Ruby_Borg
Methanoperedens_1_687	subfam5110	Methanoperedens_1
Methanoperedens_4_1135	subfam5110	Methanoperedens_4
Methanoperedens_3_377	subfam5110	Methanoperedens_3
Methanoperedens_2_1223	subfam5110	Methanoperedens_2
Methanoperedens_4_1295	subfam5111	Methanoperedens_4
Methanoperedens_2_3452	subfam5111	Methanoperedens_2
Methanoperedens_1_1617	subfam5111	Methanoperedens_1
Methanoperedens_3_2981	subfam5111	Methanoperedens_3
Amber_Borg_743	subfam5112	Amber_Borg
Pink_Borg_621	subfam5112	Pink_Borg
Methanoperedens_4_1423	subfam5112	Methanoperedens_4
Brown_Borg_619	subfam5112	Brown_Borg
Iris_Borg_744	subfam5112	Iris_Borg
Orange_Borg_765	subfam5112	Orange_Borg
Lilac_Borg_466	subfam5112	Lilac_Borg
Purple_Borg_719	subfam5112	Purple_Borg
Amethyst_Borg_801	subfam5112	Amethyst_Borg
Methanoperedens_3_2647	subfam5113	Methanoperedens_3
Methanoperedens_4_1807	subfam5113	Methanoperedens_4
Ruby_Borg_679	subfam5113	Ruby_Borg
Ruby_Borg_725	subfam5113	Ruby_Borg
Methanoperedens_3_2569	subfam5114	Methanoperedens_3
Methanoperedens_2_888	subfam5114	Methanoperedens_2
Methanoperedens_4_47	subfam5114	Methanoperedens_4
Methanoperedens_2_2469	subfam5114	Methanoperedens_2
Methanoperedens_2_1800	subfam5114	Methanoperedens_2
Methanoperedens_4_1251	subfam5114	Methanoperedens_4
Methanoperedens_3_279	subfam5114	Methanoperedens_3
Methanoperedens_4_1933	subfam5114	Methanoperedens_4
Methanoperedens_4_1893	subfam5114	Methanoperedens_4
Methanoperedens_1_1436	subfam5114	Methanoperedens_1
Methanoperedens_2_890	subfam5114	Methanoperedens_2
Methanoperedens_2_2799	subfam5114	Methanoperedens_2
Methanoperedens_3_2780	subfam5114	Methanoperedens_3
Methanoperedens_4_2011	subfam5114	Methanoperedens_4
Bathyarchaeota_4_scaffold_83944_4	subfam5114	Bathyarchaeota_4
Methanoperedens_4_1967	subfam5114	Methanoperedens_4
Bathyarchaeota_4_scaffold_8303_6	subfam5115	Bathyarchaeota_4
Bathyarchaeota_4_scaffold_8303_5	subfam5115	Bathyarchaeota_4
Bathyarchaeota_3_scaffold_1249_8	subfam5115	Bathyarchaeota_3
Bathyarchaeota_2_scaffold_8965_7	subfam5115	Bathyarchaeota_2
Bathyarchaeota_1_scaffold_597_16	subfam5115	Bathyarchaeota_1
Methanoperedens_3_2511	subfam5115	Methanoperedens_3
Methanoperedens_4_2094	subfam5115	Methanoperedens_4
Bathyarchaeota_1_scaffold_597_15	subfam5115	Bathyarchaeota_1
Methanoperedens_2_1876	subfam5115	Methanoperedens_2
Bathyarchaeota_2_scaffold_8965_6	subfam5115	Bathyarchaeota_2
Bathyarchaeota_3_scaffold_1249_7	subfam5115	Bathyarchaeota_3
Methanoperedens_1_761	subfam5115	Methanoperedens_1
Methanoperedens_2_1875	subfam5115	Methanoperedens_2
Methanoperedens_1_762	subfam5115	Methanoperedens_1
Methanoperedens_4_2095	subfam5115	Methanoperedens_4
Methanoperedens_3_2512	subfam5115	Methanoperedens_3
Emerald_Borg_265	subfam5116	Emerald_Borg
Methanoperedens_4_2255	subfam5116	Methanoperedens_4
Methanoperedens_4_2287	subfam5117	Methanoperedens_4
Bathyarchaeota_1_scaffold_38688_2	subfam5117	Bathyarchaeota_1
Methanoperedens_1_2734	subfam5118	Methanoperedens_1
Methanoperedens_3_2239	subfam5118	Methanoperedens_3
Methanoperedens_2_4487	subfam5118	Methanoperedens_2
Methanoperedens_4_2319	subfam5118	Methanoperedens_4
Brown_Borg_413	subfam5119	Brown_Borg
Black_Borg_933	subfam5119	Black_Borg
Rose_Borg_333	subfam5120	Rose_Borg
Black_Borg_489	subfam5120	Black_Borg
Amethyst_Borg_698	subfam5120	Amethyst_Borg
Brown_Borg_509	subfam5120	Brown_Borg
Green_Borg_403	subfam5120	Green_Borg
Pink_Borg_677	subfam5120	Pink_Borg
Ruby_Borg_640	subfam5120	Ruby_Borg
Red_Borg_188	subfam5120	Red_Borg
Iris_Borg_831	subfam5120	Iris_Borg
Sky_Borg_367	subfam5120	Sky_Borg
Purple_Borg_130	subfam5120	Purple_Borg
Amber_Borg_137	subfam5120	Amber_Borg
Viridian_Borg_144	subfam5120	Viridian_Borg
Ochre_Borg_413	subfam5120	Ochre_Borg
Black_Borg_766	subfam5121	Black_Borg
Brown_Borg_829	subfam5121	Brown_Borg
Pink_Borg_954	subfam5122	Pink_Borg
Black_Borg_976	subfam5122	Black_Borg
Brown_Borg_1021	subfam5122	Brown_Borg
Ochre_Borg_1124	subfam5123	Ochre_Borg
Black_Borg_1237	subfam5123	Black_Borg
Brown_Borg_1277	subfam5123	Brown_Borg
Ruby_Borg_479	subfam5124	Ruby_Borg
Black_Borg_372	subfam5124	Black_Borg
Black_Borg_692	subfam5125	Black_Borg
Brown_Borg_907	subfam5125	Brown_Borg
Brown_Borg_906	subfam5125	Brown_Borg
Ochre_Borg_720	subfam5126	Ochre_Borg
Orange_Borg_984	subfam5126	Orange_Borg
Black_Borg_820	subfam5126	Black_Borg
Brown_Borg_882	subfam5126	Brown_Borg
Rose_Borg_858	subfam5127	Rose_Borg
Black_Borg_1172	subfam5127	Black_Borg
Purple_Borg_665	subfam5128	Purple_Borg
Ruby_Borg_686	subfam5128	Ruby_Borg
Iris_Borg_450	subfam5128	Iris_Borg
Red_Borg_37	subfam5128	Red_Borg
Cobalt_Borg_500	subfam5128	Cobalt_Borg
Amber_Borg_607	subfam5128	Amber_Borg
Ruby_Borg_367	subfam5129	Ruby_Borg
Amber_Borg_505	subfam5129	Amber_Borg
Iris_Borg_721	subfam5130	Iris_Borg
Brown_Borg_455	subfam5130	Brown_Borg
Viridian_Borg_448	subfam5130	Viridian_Borg
Ruby_Borg_122	subfam5130	Ruby_Borg
Green_Borg_371	subfam5130	Green_Borg
Amber_Borg_729	subfam5130	Amber_Borg
Green_Borg_737	subfam5131	Green_Borg
Amber_Borg_761	subfam5131	Amber_Borg
Viridian_Borg_970	subfam5132	Viridian_Borg
Amber_Borg_1337	subfam5132	Amber_Borg
Ochre_Borg_42	subfam5132	Ochre_Borg
Iris_Borg_107	subfam5133	Iris_Borg
Maroon_Borg_121	subfam5133	Maroon_Borg
Viridian_Borg_73	subfam5133	Viridian_Borg
Brown_Borg_132	subfam5133	Brown_Borg
Purple_Borg_110	subfam5133	Purple_Borg
Amber_Borg_119	subfam5133	Amber_Borg
Green_Borg_133	subfam5133	Green_Borg
Lilac_Borg_688	subfam5134	Lilac_Borg
Cobalt_Borg_1171	subfam5134	Cobalt_Borg
Pink_Borg_845	subfam5134	Pink_Borg
Orange_Borg_1207	subfam5134	Orange_Borg
Viridian_Borg_735	subfam5134	Viridian_Borg
Purple_Borg_965	subfam5134	Purple_Borg
Green_Borg_1091	subfam5134	Green_Borg
Red_Borg_450	subfam5134	Red_Borg
Orange_Borg_1062	subfam5134	Orange_Borg
Ruby_Borg_1003	subfam5134	Ruby_Borg
Viridian_Borg_713	subfam5134	Viridian_Borg
Ochre_Borg_795	subfam5134	Ochre_Borg
Chon_Klingon_1	subfam5134	Chon_Klingon
Menthe_Klingon_159	subfam5134	Menthe_Klingon
Amethyst_Borg_1046	subfam5134	Amethyst_Borg
Cobalt_Borg_1214	subfam5134	Cobalt_Borg
Purple_Borg_1171	subfam5135	Purple_Borg
Viridian_Borg_877	subfam5135	Viridian_Borg
Black_Borg_1042	subfam5135	Black_Borg
Viridian_Borg_873	subfam5135	Viridian_Borg
Iris_Borg_1001	subfam5136	Iris_Borg
Orange_Borg_999	subfam5136	Orange_Borg
Cobalt_Borg_1111	subfam5136	Cobalt_Borg
Methanoperedens_3_869	subfam5137	Methanoperedens_3
Methanoperedens_1_1090	subfam5137	Methanoperedens_1
Methanoperedens_4_364	subfam5137	Methanoperedens_4
Methanoperedens_2_177	subfam5137	Methanoperedens_2
Methanoperedens_1_1401	subfam5137	Methanoperedens_1
Black_Borg_1277	subfam5138	Black_Borg
Methanoperedens_1_1347	subfam5138	Methanoperedens_1
Methanoperedens_2_734	subfam5138	Methanoperedens_2
Methanoperedens_3_2810	subfam5138	Methanoperedens_3
Methanoperedens_1_1346	subfam5138	Methanoperedens_1
Methanoperedens_2_4382	subfam5138	Methanoperedens_2
Methanoperedens_3_1162	subfam5138	Methanoperedens_3
Methanoperedens_3_1163	subfam5138	Methanoperedens_3
Methanoperedens_4_1567	subfam5138	Methanoperedens_4
Methanoperedens_4_1568	subfam5138	Methanoperedens_4
Brown_Borg_1308	subfam5138	Brown_Borg
Green_Borg_74	subfam5138	Green_Borg
Methanoperedens_2_2890	subfam5139	Methanoperedens_2
Methanoperedens_1_1378	subfam5139	Methanoperedens_1
Methanoperedens_3_458	subfam5139	Methanoperedens_3
Methanoperedens_4_1168	subfam5139	Methanoperedens_4
Methanoperedens_4_2275	subfam5140	Methanoperedens_4
Methanoperedens_4_2277	subfam5140	Methanoperedens_4
Methanoperedens_3_497	subfam5140	Methanoperedens_3
Methanoperedens_4_29	subfam5140	Methanoperedens_4
Methanoperedens_3_2432	subfam5140	Methanoperedens_3
Methanoperedens_2_2191	subfam5140	Methanoperedens_2
Methanoperedens_4_826	subfam5140	Methanoperedens_4
Methanoperedens_1_2535	subfam5140	Methanoperedens_1
Methanoperedens_1_2082	subfam5140	Methanoperedens_1
Bathyarchaeota_4_scaffold_30853_5	subfam5140	Bathyarchaeota_4
Methanoperedens_2_1285	subfam5140	Methanoperedens_2
Bathyarchaeota_1_scaffold_21945_7	subfam5140	Bathyarchaeota_1
Bathyarchaeota_1_scaffold_10_122	subfam5140	Bathyarchaeota_1
Methanoperedens_4_1903	subfam5141	Methanoperedens_4
Methanoperedens_1_2178	subfam5141	Methanoperedens_1
Methanoperedens_2_3725	subfam5141	Methanoperedens_2
Methanoperedens_3_1559	subfam5141	Methanoperedens_3
Methanoperedens_1_2466	subfam5142	Methanoperedens_1
Methanoperedens_3_2046	subfam5142	Methanoperedens_3
Methanoperedens_2_3077	subfam5142	Methanoperedens_2
Methanoperedens_4_2234	subfam5142	Methanoperedens_4
Methanoperedens_3_1899	subfam5143	Methanoperedens_3
Methanoperedens_1_2498	subfam5143	Methanoperedens_1
Methanoperedens_4_2512	subfam5143	Methanoperedens_4
Bathyarchaeota_3_scaffold_55786_2	subfam5143	Bathyarchaeota_3
Methanoperedens_2_3573	subfam5143	Methanoperedens_2
Methanoperedens_2_386	subfam5144	Methanoperedens_2
Bathyarchaeota_1_scaffold_35_35	subfam5144	Bathyarchaeota_1
Methanoperedens_1_2754	subfam5144	Methanoperedens_1
Methanoperedens_4_537	subfam5144	Methanoperedens_4
Bathyarchaeota_3_scaffold_12376_5	subfam5144	Bathyarchaeota_3
Methanoperedens_3_1083	subfam5144	Methanoperedens_3
Bathyarchaeota_4_scaffold_26296_2	subfam5144	Bathyarchaeota_4
Methanoperedens_2_90	subfam5145	Methanoperedens_2
Methanoperedens_2_1279	subfam5145	Methanoperedens_2
Methanoperedens_2_3754	subfam5145	Methanoperedens_2
Methanoperedens_4_569	subfam5145	Methanoperedens_4
Methanoperedens_1_1113	subfam5146	Methanoperedens_1
Methanoperedens_4_66	subfam5146	Methanoperedens_4
Dargh_Klingon_81	subfam5146	Dargh_Klingon
Methanoperedens_2_894	subfam5146	Methanoperedens_2
Methanoperedens_4_1990	subfam5146	Methanoperedens_4
Bas_Klingon_47	subfam5146	Bas_Klingon
Per_Klingon_19	subfam5146	Per_Klingon
Viridian_Borg_169	subfam5146	Viridian_Borg
Methanoperedens_2_3935	subfam5146	Methanoperedens_2
Amethyst_Borg_194	subfam5146	Amethyst_Borg
Methanoperedens_4_876	subfam5146	Methanoperedens_4
Methanoperedens_2_122	subfam5146	Methanoperedens_2
Amber_Borg_198	subfam5146	Amber_Borg
Methanoperedens_1_2697	subfam5146	Methanoperedens_1
Methanoperedens_3_2804	subfam5146	Methanoperedens_3
Methanoperedens_4_2862	subfam5146	Methanoperedens_4
Methanoperedens_2_4008	subfam5146	Methanoperedens_2
Brown_Borg_510	subfam5146	Brown_Borg
Emerald_Borg_87	subfam5146	Emerald_Borg
Green_Borg_116	subfam5146	Green_Borg
Black_Borg_491	subfam5146	Black_Borg
Shaenor_Romulan_45	subfam5146	Shaenor_Romulan
Methanoperedens_1_780	subfam5146	Methanoperedens_1
Red_Borg_614	subfam5146	Red_Borg
Pink_Borg_128	subfam5146	Pink_Borg
Sky_Borg_965	subfam5146	Sky_Borg
Methanoperedens_3_781	subfam5146	Methanoperedens_3
Methanoperedens_3_2540	subfam5146	Methanoperedens_3
Methanoperedens_1_593	subfam5146	Methanoperedens_1
Ghos_Klingon_150	subfam5146	Ghos_Klingon
Methanoperedens_3_1684	subfam5146	Methanoperedens_3
Rose_Borg_853	subfam5146	Rose_Borg
Methanoperedens_2_2249	subfam5146	Methanoperedens_2
Methanoperedens_3_2745	subfam5146	Methanoperedens_3
Methanoperedens_2_164	subfam5146	Methanoperedens_2
Purple_Borg_195	subfam5146	Purple_Borg
Methanoperedens_4_2617	subfam5147	Methanoperedens_4
Methanoperedens_2_943	subfam5147	Methanoperedens_2
Methanoperedens_2_4237	subfam5147	Methanoperedens_2
Methanoperedens_2_1422	subfam5147	Methanoperedens_2
Methanoperedens_2_3787	subfam5147	Methanoperedens_2
Methanoperedens_4_1575	subfam5147	Methanoperedens_4
Methanoperedens_2_2277	subfam5147	Methanoperedens_2
Methanoperedens_2_1810	subfam5147	Methanoperedens_2
Methanoperedens_2_3791	subfam5147	Methanoperedens_2
Methanoperedens_2_3324	subfam5147	Methanoperedens_2
Methanoperedens_2_3982	subfam5147	Methanoperedens_2
Methanoperedens_2_474	subfam5147	Methanoperedens_2
Methanoperedens_3_203	subfam5147	Methanoperedens_3
Methanoperedens_2_2196	subfam5147	Methanoperedens_2
Methanoperedens_2_666	subfam5148	Methanoperedens_2
Qeng_Klingon_5	subfam5148	Qeng_Klingon
Black_Borg_784	subfam5149	Black_Borg
Rose_Borg_611	subfam5149	Rose_Borg
Emerald_Borg_541	subfam5149	Emerald_Borg
Cobalt_Borg_1068	subfam5149	Cobalt_Borg
Green_Borg_789	subfam5149	Green_Borg
Purple_Borg_846	subfam5149	Purple_Borg
Ochre_Borg_680	subfam5149	Ochre_Borg
Methanoperedens_2_794	subfam5149	Methanoperedens_2
Methanoperedens_2_982	subfam5150	Methanoperedens_2
Methanoperedens_2_986	subfam5150	Methanoperedens_2
Methanoperedens_3_408	subfam5150	Methanoperedens_3
Methanoperedens_2_3472	subfam5150	Methanoperedens_2
Methanoperedens_2_2715	subfam5151	Methanoperedens_2
Methanoperedens_2_2587	subfam5151	Methanoperedens_2
Methanoperedens_4_2961	subfam5152	Methanoperedens_4
Methanoperedens_1_2773	subfam5152	Methanoperedens_1
Methanoperedens_2_3067	subfam5152	Methanoperedens_2
Methanoperedens_2_1910	subfam5153	Methanoperedens_2
Methanoperedens_2_4172	subfam5153	Methanoperedens_2
Methanoperedens_2_14	subfam5153	Methanoperedens_2
Methanoperedens_2_2653	subfam5153	Methanoperedens_2
Methanoperedens_2_3131	subfam5153	Methanoperedens_2
Methanoperedens_2_3384	subfam5153	Methanoperedens_2
Methanoperedens_2_2630	subfam5153	Methanoperedens_2
Methanoperedens_2_292	subfam5153	Methanoperedens_2
Methanoperedens_2_4482	subfam5153	Methanoperedens_2
Methanoperedens_2_1420	subfam5153	Methanoperedens_2
Methanoperedens_2_3671	subfam5153	Methanoperedens_2
Methanoperedens_2_3380	subfam5153	Methanoperedens_2
Methanoperedens_2_3427	subfam5153	Methanoperedens_2
Methanoperedens_2_3618	subfam5153	Methanoperedens_2
Methanoperedens_2_1129	subfam5153	Methanoperedens_2
Methanoperedens_2_3856	subfam5153	Methanoperedens_2
Methanoperedens_2_289	subfam5153	Methanoperedens_2
Methanoperedens_2_3515	subfam5154	Methanoperedens_2
Methanoperedens_2_2497	subfam5154	Methanoperedens_2
Methanoperedens_2_3547	subfam5155	Methanoperedens_2
Methanoperedens_3_1008	subfam5155	Methanoperedens_3
Methanoperedens_4_480	subfam5155	Methanoperedens_4
Methanoperedens_1_2350	subfam5155	Methanoperedens_1
Methanoperedens_3_2128	subfam5156	Methanoperedens_3
Methanoperedens_1_1951	subfam5156	Methanoperedens_1
Methanoperedens_2_3931	subfam5156	Methanoperedens_2
Methanoperedens_4_1639	subfam5156	Methanoperedens_4
Methanoperedens_2_4282	subfam5157	Methanoperedens_2
Methanoperedens_2_4036	subfam5157	Methanoperedens_2
Methanoperedens_4_2273	subfam5157	Methanoperedens_4
Methanoperedens_4_926	subfam5157	Methanoperedens_4
Methanoperedens_3_2553	subfam5157	Methanoperedens_3
Methanoperedens_3_1321	subfam5157	Methanoperedens_3
Methanoperedens_4_1174	subfam5157	Methanoperedens_4
Methanoperedens_3_744	subfam5157	Methanoperedens_3
Methanoperedens_3_460	subfam5157	Methanoperedens_3
Methanoperedens_1_1376	subfam5157	Methanoperedens_1
Methanoperedens_2_3034	subfam5157	Methanoperedens_2
Methanoperedens_4_3080	subfam5157	Methanoperedens_4
Methanoperedens_1_2126	subfam5157	Methanoperedens_1
Methanoperedens_3_2196	subfam5157	Methanoperedens_3
Methanoperedens_1_2461	subfam5157	Methanoperedens_1
Methanoperedens_1_998	subfam5157	Methanoperedens_1
Methanoperedens_2_1990	subfam5157	Methanoperedens_2
Methanoperedens_3_588	subfam5158	Methanoperedens_3
Methanoperedens_4_744	subfam5158	Methanoperedens_4
Methanoperedens_3_844	subfam5159	Methanoperedens_3
Methanoperedens_4_331	subfam5159	Methanoperedens_4
Methanoperedens_1_1292	subfam5159	Methanoperedens_1
Bathyarchaeota_1_scaffold_25_5	subfam5159	Bathyarchaeota_1
Methanoperedens_4_203	subfam5160	Methanoperedens_4
Methanoperedens_2_3947	subfam5160	Methanoperedens_2
Methanoperedens_3_876	subfam5160	Methanoperedens_3
Methanoperedens_3_413	subfam5161	Methanoperedens_3
Methanoperedens_2_3620	subfam5161	Methanoperedens_2
Methanoperedens_2_3260	subfam5161	Methanoperedens_2
Bathyarchaeota_1_scaffold_4617_3	subfam5161	Bathyarchaeota_1
Methanoperedens_2_3804	subfam5162	Methanoperedens_2
Methanoperedens_1_936	subfam5162	Methanoperedens_1
Methanoperedens_2_2166	subfam5163	Methanoperedens_2
Methanoperedens_2_1563	subfam5163	Methanoperedens_2
Orange_Borg_818	subfam5163	Orange_Borg
Methanoperedens_2_905	subfam5163	Methanoperedens_2
Bathyarchaeota_3_scaffold_1634_7	subfam5163	Bathyarchaeota_3
Methanoperedens_3_62	subfam5163	Methanoperedens_3
Methanoperedens_1_1459	subfam5163	Methanoperedens_1
Methanoperedens_4_270	subfam5163	Methanoperedens_4
Methanoperedens_1_2397	subfam5163	Methanoperedens_1
Methanoperedens_2_504	subfam5163	Methanoperedens_2
Bathyarchaeota_4_scaffold_3856_13	subfam5163	Bathyarchaeota_4
Bathyarchaeota_3_scaffold_274380_1	subfam5163	Bathyarchaeota_3
Bathyarchaeota_2_scaffold_26807_3	subfam5163	Bathyarchaeota_2
Methanoperedens_4_235	subfam5163	Methanoperedens_4
Black_Borg_588	subfam5163	Black_Borg
Methanoperedens_4_2957	subfam5163	Methanoperedens_4
Methanoperedens_3_306	subfam5163	Methanoperedens_3
Bathyarchaeota_1_scaffold_293_10	subfam5163	Bathyarchaeota_1
Bathyarchaeota_1_scaffold_293_11	subfam5163	Bathyarchaeota_1
Methanoperedens_2_3336	subfam5163	Methanoperedens_2
Bathyarchaeota_4_scaffold_3856_12	subfam5163	Bathyarchaeota_4
Methanoperedens_3_1206	subfam5163	Methanoperedens_3
Methanoperedens_4_763	subfam5163	Methanoperedens_4
Cobalt_Borg_700	subfam5163	Cobalt_Borg
Methanoperedens_1_1023	subfam5163	Methanoperedens_1
Methanoperedens_3_1588	subfam5163	Methanoperedens_3
Methanoperedens_1_617	subfam5163	Methanoperedens_1
Methanoperedens_1_1364	subfam5163	Methanoperedens_1
Methanoperedens_2_3964	subfam5163	Methanoperedens_2
Methanoperedens_4_1525	subfam5163	Methanoperedens_4
Bathyarchaeota_2_scaffold_83526_2	subfam5163	Bathyarchaeota_2
Methanoperedens_4_3099	subfam5163	Methanoperedens_4
Methanoperedens_3_1098	subfam5163	Methanoperedens_3
Bathyarchaeota_2_scaffold_18684_1	subfam5163	Bathyarchaeota_2
Bathyarchaeota_3_scaffold_1663_23	subfam5163	Bathyarchaeota_3
Methanoperedens_3_566	subfam5163	Methanoperedens_3
Methanoperedens_1_656	subfam5163	Methanoperedens_1
Bathyarchaeota_4_scaffold_243286_1	subfam5163	Bathyarchaeota_4
Bathyarchaeota_3_scaffold_4678_7	subfam5163	Bathyarchaeota_3
Methanoperedens_2_1488	subfam5163	Methanoperedens_2
Iris_Borg_640	subfam5163	Iris_Borg
Brown_Borg_631	subfam5163	Brown_Borg
Methanoperedens_2_4028	subfam5164	Methanoperedens_2
Methanoperedens_3_276	subfam5164	Methanoperedens_3
Methanoperedens_2_4092	subfam5165	Methanoperedens_2
Bathyarchaeota_4_scaffold_3502_7	subfam5165	Bathyarchaeota_4
Methanoperedens_3_2990	subfam5165	Methanoperedens_3
Bathyarchaeota_3_scaffold_1249_32	subfam5165	Bathyarchaeota_3
Bathyarchaeota_1_scaffold_223_57	subfam5165	Bathyarchaeota_1
Bathyarchaeota_2_scaffold_10940_5	subfam5165	Bathyarchaeota_2
Methanoperedens_2_217	subfam5166	Methanoperedens_2
Methanoperedens_3_1405	subfam5166	Methanoperedens_3
Methanoperedens_2_4348	subfam5166	Methanoperedens_2
Methanoperedens_1_1605	subfam5166	Methanoperedens_1
Methanoperedens_3_2964	subfam5166	Methanoperedens_3
Methanoperedens_2_4400	subfam5166	Methanoperedens_2
Methanoperedens_4_1279	subfam5166	Methanoperedens_4
Methanoperedens_2_4412	subfam5167	Methanoperedens_2
Methanoperedens_2_225	subfam5167	Methanoperedens_2
Methanoperedens_2_224	subfam5167	Methanoperedens_2
Methanoperedens_1_1530	subfam5167	Methanoperedens_1
Methanoperedens_2_476	subfam5168	Methanoperedens_2
Methanoperedens_2_4476	subfam5168	Methanoperedens_2
Methanoperedens_2_4118	subfam5169	Methanoperedens_2
Methanoperedens_4_380	subfam5169	Methanoperedens_4
Bathyarchaeota_2_scaffold_2940_7	subfam5169	Bathyarchaeota_2
Methanoperedens_3_109	subfam5169	Methanoperedens_3
Methanoperedens_1_92	subfam5169	Methanoperedens_1
Methanoperedens_1_423	subfam5170	Methanoperedens_1
Methanoperedens_3_1124	subfam5170	Methanoperedens_3
Methanoperedens_3_235	subfam5170	Methanoperedens_3
Methanoperedens_4_1618	subfam5170	Methanoperedens_4
Methanoperedens_1_424	subfam5170	Methanoperedens_1
Methanoperedens_4_1621	subfam5170	Methanoperedens_4
Methanoperedens_3_237	subfam5170	Methanoperedens_3
Dargh_Klingon_77	subfam5171	Dargh_Klingon
Methanoperedens_3_365	subfam5171	Methanoperedens_3
Methanoperedens_2_83	subfam5172	Methanoperedens_2
Methanoperedens_1_1312	subfam5172	Methanoperedens_1
Methanoperedens_3_1069	subfam5172	Methanoperedens_3
Methanoperedens_4_525	subfam5172	Methanoperedens_4
Methanoperedens_3_1517	subfam5173	Methanoperedens_3
Methanoperedens_4_1945	subfam5173	Methanoperedens_4
Methanoperedens_2_2104	subfam5173	Methanoperedens_2
Methanoperedens_1_230	subfam5173	Methanoperedens_1
Methanoperedens_2_280	subfam5174	Methanoperedens_2
Methanoperedens_1_1716	subfam5174	Methanoperedens_1
Methanoperedens_4_2873	subfam5174	Methanoperedens_4
Methanoperedens_3_1677	subfam5174	Methanoperedens_3
Methanoperedens_2_1469	subfam5175	Methanoperedens_2
Methanoperedens_2_3722	subfam5175	Methanoperedens_2
Methanoperedens_2_897	subfam5175	Methanoperedens_2
Methanoperedens_2_1073	subfam5175	Methanoperedens_2
Methanoperedens_2_2805	subfam5175	Methanoperedens_2
Methanoperedens_2_2504	subfam5175	Methanoperedens_2
Pink_Borg_1042	subfam5176	Pink_Borg
Ochre_Borg_953	subfam5176	Ochre_Borg
Sky_Borg_891	subfam5176	Sky_Borg
Purple_Borg_1211	subfam5176	Purple_Borg
Green_Borg_1362	subfam5176	Green_Borg
Cobalt_Borg_1357	subfam5176	Cobalt_Borg
Amber_Borg_1261	subfam5176	Amber_Borg
Orange_Borg_1227	subfam5176	Orange_Borg
Brown_Borg_1120	subfam5176	Brown_Borg
Black_Borg_1096	subfam5176	Black_Borg
Methanoperedens_2_2013	subfam5176	Methanoperedens_2
Amethyst_Borg_1309	subfam5176	Amethyst_Borg
Rose_Borg_789	subfam5176	Rose_Borg
Maroon_Borg_713	subfam5176	Maroon_Borg
Bathyarchaeota_4_scaffold_32472_4	subfam5177	Bathyarchaeota_4
Methanoperedens_4_507	subfam5177	Methanoperedens_4
Methanoperedens_3_1045	subfam5177	Methanoperedens_3
Bathyarchaeota_3_scaffold_23458_3	subfam5177	Bathyarchaeota_3
Methanoperedens_1_1410	subfam5177	Methanoperedens_1
Bathyarchaeota_4_scaffold_377770_2	subfam5177	Bathyarchaeota_4
Bathyarchaeota_1_scaffold_35_108	subfam5177	Bathyarchaeota_1
Methanoperedens_2_2109	subfam5177	Methanoperedens_2
Methanoperedens_1_2524	subfam5178	Methanoperedens_1
Bathyarchaeota_4_scaffold_11518_3	subfam5178	Bathyarchaeota_4
Bathyarchaeota_1_scaffold_27_138	subfam5178	Bathyarchaeota_1
Methanoperedens_3_2001	subfam5178	Methanoperedens_3
Methanoperedens_2_2237	subfam5178	Methanoperedens_2
Bathyarchaeota_3_scaffold_9915_12	subfam5178	Bathyarchaeota_3
Methanoperedens_4_2198	subfam5178	Methanoperedens_4
Methanoperedens_2_4344	subfam5179	Methanoperedens_2
Rose_Borg_427	subfam5179	Rose_Borg
Methanoperedens_3_2731	subfam5179	Methanoperedens_3
Methanoperedens_4_1072	subfam5179	Methanoperedens_4
Green_Borg_776	subfam5179	Green_Borg
Methanoperedens_1_2636	subfam5179	Methanoperedens_1
Sky_Borg_468	subfam5179	Sky_Borg
Methanoperedens_2_1029	subfam5179	Methanoperedens_2
Methanoperedens_2_2333	subfam5179	Methanoperedens_2
Methanoperedens_2_2397	subfam5180	Methanoperedens_2
Methanoperedens_4_1054	subfam5180	Methanoperedens_4
Methanoperedens_1_2619	subfam5180	Methanoperedens_1
Methanoperedens_3_2752	subfam5180	Methanoperedens_3
Meq_Klingon_63	subfam5181	Meq_Klingon
Methanoperedens_1_1995	subfam5181	Methanoperedens_1
Methanoperedens_3_1510	subfam5181	Methanoperedens_3
Methanoperedens_4_3074	subfam5181	Methanoperedens_4
Methanoperedens_2_3165	subfam5181	Methanoperedens_2
Methanoperedens_2_2654	subfam5182	Methanoperedens_2
Methanoperedens_2_3677	subfam5182	Methanoperedens_2
Methanoperedens_1_2672	subfam5182	Methanoperedens_1
Methanoperedens_2_1511	subfam5182	Methanoperedens_2
Methanoperedens_2_1816	subfam5183	Methanoperedens_2
Methanoperedens_2_4029	subfam5183	Methanoperedens_2
Methanoperedens_2_1902	subfam5183	Methanoperedens_2
Methanoperedens_2_3457	subfam5183	Methanoperedens_2
Methanoperedens_2_4055	subfam5183	Methanoperedens_2
Methanoperedens_2_3403	subfam5183	Methanoperedens_2
Bathyarchaeota_2_scaffold_21399_2	subfam5184	Bathyarchaeota_2
Methanoperedens_1_1387	subfam5184	Methanoperedens_1
Methanoperedens_2_2195	subfam5184	Methanoperedens_2
Methanoperedens_3_530	subfam5184	Methanoperedens_3
Methanoperedens_4_788	subfam5184	Methanoperedens_4
Methanoperedens_2_1003	subfam5185	Methanoperedens_2
Methanoperedens_1_1644	subfam5185	Methanoperedens_1
Methanoperedens_4_852	subfam5185	Methanoperedens_4
Methanoperedens_3_479	subfam5185	Methanoperedens_3
Methanoperedens_1_2361	subfam5186	Methanoperedens_1
Methanoperedens_4_2554	subfam5186	Methanoperedens_4
Methanoperedens_4_916	subfam5186	Methanoperedens_4
Methanoperedens_1_1733	subfam5186	Methanoperedens_1
Ochre_Borg_1053	subfam5186	Ochre_Borg
Methanoperedens_2_2136	subfam5186	Methanoperedens_2
Methanoperedens_1_120	subfam5186	Methanoperedens_1
Bathyarchaeota_1_scaffold_21_163	subfam5186	Bathyarchaeota_1
Methanoperedens_1_774	subfam5187	Methanoperedens_1
Methanoperedens_2_4428	subfam5187	Methanoperedens_2
Methanoperedens_4_1364	subfam5187	Methanoperedens_4
Methanoperedens_3_2887	subfam5187	Methanoperedens_3
Methanoperedens_4_1396	subfam5188	Methanoperedens_4
Methanoperedens_3_1024	subfam5188	Methanoperedens_3
Methanoperedens_2_544	subfam5188	Methanoperedens_2
Methanoperedens_1_1794	subfam5188	Methanoperedens_1
Methanoperedens_4_492	subfam5188	Methanoperedens_4
Methanoperedens_3_2849	subfam5188	Methanoperedens_3
Methanoperedens_1_2159	subfam5188	Methanoperedens_1
Bathyarchaeota_4_scaffold_21156_6	subfam5189	Bathyarchaeota_4
Bathyarchaeota_1_scaffold_76_106	subfam5189	Bathyarchaeota_1
Methanoperedens_1_10	subfam5189	Methanoperedens_1
Methanoperedens_4_1812	subfam5189	Methanoperedens_4
Methanoperedens_2_1107	subfam5189	Methanoperedens_2
Methanoperedens_3_2652	subfam5189	Methanoperedens_3
Amethyst_Borg_704	subfam5190	Amethyst_Borg
Purple_Borg_294	subfam5190	Purple_Borg
Methanoperedens_2_4235	subfam5190	Methanoperedens_2
Ruby_Borg_644	subfam5190	Ruby_Borg
Methanoperedens_4_979	subfam5190	Methanoperedens_4
Methanoperedens_3_653	subfam5190	Methanoperedens_3
Methanoperedens_2_4342	subfam5190	Methanoperedens_2
Iris_Borg_120	subfam5190	Iris_Borg
Methanoperedens_4_2260	subfam5190	Methanoperedens_4
Cobalt_Borg_135	subfam5190	Cobalt_Borg
Methanoperedens_1_529	subfam5190	Methanoperedens_1
Amethyst_Borg_863	subfam5191	Amethyst_Borg
Methanoperedens_1_151	subfam5191	Methanoperedens_1
Purple_Borg_783	subfam5191	Purple_Borg
Orange_Borg_782	subfam5191	Orange_Borg
Methanoperedens_4_2612	subfam5191	Methanoperedens_4
Ruby_Borg_845	subfam5191	Ruby_Borg
Methanoperedens_3_1855	subfam5191	Methanoperedens_3
Methanoperedens_2_1545	subfam5191	Methanoperedens_2
Amber_Borg_868	subfam5191	Amber_Borg
Methanoperedens_4_2644	subfam5192	Methanoperedens_4
Methanoperedens_4_2643	subfam5192	Methanoperedens_4
Methanoperedens_2_2206	subfam5193	Methanoperedens_2
Methanoperedens_2_2208	subfam5193	Methanoperedens_2
Methanoperedens_4_2996	subfam5193	Methanoperedens_4
Methanoperedens_2_2209	subfam5193	Methanoperedens_2
Sky_Borg_935	subfam5194	Sky_Borg
Purple_Borg_1270	subfam5194	Purple_Borg
Green_Borg_42	subfam5194	Green_Borg
Ruby_Borg_519	subfam5194	Ruby_Borg
Red_Borg_907	subfam5194	Red_Borg
Maroon_Borg_752	subfam5194	Maroon_Borg
Ochre_Borg_1004	subfam5194	Ochre_Borg
Cobalt_Borg_337	subfam5194	Cobalt_Borg
Orange_Borg_1280	subfam5194	Orange_Borg
Rose_Borg_828	subfam5194	Rose_Borg
Amethyst_Borg_572	subfam5194	Amethyst_Borg
Purple_Borg_147	subfam5195	Purple_Borg
Sky_Borg_74	subfam5195	Sky_Borg
Ochre_Borg_1164	subfam5195	Ochre_Borg
Orange_Borg_1395	subfam5195	Orange_Borg
Cobalt_Borg_57	subfam5195	Cobalt_Borg
Amber_Borg_279	subfam5196	Amber_Borg
Green_Borg_825	subfam5196	Green_Borg
Brown_Borg_1129	subfam5196	Brown_Borg
Methanoperedens_2_568	subfam5196	Methanoperedens_2
Ochre_Borg_254	subfam5196	Ochre_Borg
Ochre_Borg_219	subfam5196	Ochre_Borg
Lilac_Borg_163	subfam5196	Lilac_Borg
Pink_Borg_201	subfam5196	Pink_Borg
Methanoperedens_1_2280	subfam5196	Methanoperedens_1
Black_Borg_189	subfam5196	Black_Borg
Orange_Borg_204	subfam5196	Orange_Borg
Purple_Borg_337	subfam5196	Purple_Borg
Ochre_Borg_409	subfam5196	Ochre_Borg
Black_Borg_1102	subfam5196	Black_Borg
Amber_Borg_480	subfam5196	Amber_Borg
Cobalt_Borg_460	subfam5196	Cobalt_Borg
Ochre_Borg_218	subfam5196	Ochre_Borg
Methanoperedens_4_571	subfam5196	Methanoperedens_4
Methanoperedens_3_2775	subfam5196	Methanoperedens_3
Orange_Borg_205	subfam5196	Orange_Borg
Ruby_Borg_285	subfam5196	Ruby_Borg
Orange_Borg_269	subfam5196	Orange_Borg
Purple_Borg_615	subfam5196	Purple_Borg
Iris_Borg_409	subfam5196	Iris_Borg
Amethyst_Borg_319	subfam5196	Amethyst_Borg
Purple_Borg_300	subfam5196	Purple_Borg
Amethyst_Borg_716	subfam5196	Amethyst_Borg
Viridian_Borg_263	subfam5196	Viridian_Borg
Methanoperedens_1_1662	subfam5196	Methanoperedens_1
Brown_Borg_1201	subfam5196	Brown_Borg
Brown_Borg_250	subfam5196	Brown_Borg
Viridian_Borg_290	subfam5196	Viridian_Borg
Red_Borg_154	subfam5196	Red_Borg
Red_Borg_294	subfam5196	Red_Borg
Green_Borg_158	subfam5196	Green_Borg
Emerald_Borg_251	subfam5196	Emerald_Borg
Emerald_Borg_282	subfam5196	Emerald_Borg
Amethyst_Borg_487	subfam5196	Amethyst_Borg
Amethyst_Borg_325	subfam5196	Amethyst_Borg
Amethyst_Borg_445	subfam5196	Amethyst_Borg
Red_Borg_155	subfam5196	Red_Borg
Brown_Borg_459	subfam5196	Brown_Borg
Methanoperedens_2_2782	subfam5196	Methanoperedens_2
Methanoperedens_2_1031	subfam5197	Methanoperedens_2
Ochre_Borg_282	subfam5197	Ochre_Borg
Ochre_Borg_474	subfam5198	Ochre_Borg
Maroon_Borg_401	subfam5198	Maroon_Borg
Amethyst_Borg_847	subfam5199	Amethyst_Borg
Ruby_Borg_825	subfam5199	Ruby_Borg
Ochre_Borg_1125	subfam5200	Ochre_Borg
Green_Borg_294	subfam5200	Green_Borg
Purple_Borg_571	subfam5200	Purple_Borg
Ochre_Borg_999	subfam5200	Ochre_Borg
Brown_Borg_1172	subfam5200	Brown_Borg
Rose_Borg_821	subfam5200	Rose_Borg
Sky_Borg_927	subfam5200	Sky_Borg
Maroon_Borg_745	subfam5200	Maroon_Borg
Green_Borg_1414	subfam5200	Green_Borg
Pink_Borg_457	subfam5200	Pink_Borg
Amber_Borg_602	subfam5200	Amber_Borg
Amber_Borg_71	subfam5200	Amber_Borg
Black_Borg_1147	subfam5200	Black_Borg
Ruby_Borg_565	subfam5200	Ruby_Borg
Amethyst_Borg_621	subfam5200	Amethyst_Borg
Orange_Borg_1277	subfam5200	Orange_Borg
Ochre_Borg_1106	subfam5200	Ochre_Borg
Emerald_Borg_38	subfam5200	Emerald_Borg
Cobalt_Borg_1397	subfam5200	Cobalt_Borg
Red_Borg_1011	subfam5200	Red_Borg
Purple_Borg_43	subfam5200	Purple_Borg
Viridian_Borg_28	subfam5200	Viridian_Borg
Amethyst_Borg_491	subfam5201	Amethyst_Borg
Lilac_Borg_419	subfam5201	Lilac_Borg
Amber_Borg_570	subfam5201	Amber_Borg
Pink_Borg_434	subfam5201	Pink_Borg
Lilac_Borg_328	subfam5201	Lilac_Borg
Purple_Borg_523	subfam5201	Purple_Borg
Viridian_Borg_429	subfam5201	Viridian_Borg
Lilac_Borg_497	subfam5202	Lilac_Borg
Pink_Borg_646	subfam5202	Pink_Borg
Viridian_Borg_540	subfam5202	Viridian_Borg
Purple_Borg_747	subfam5202	Purple_Borg
Emerald_Borg_468	subfam5202	Emerald_Borg
Amethyst_Borg_834	subfam5202	Amethyst_Borg
Ruby_Borg_814	subfam5202	Ruby_Borg
Amber_Borg_842	subfam5202	Amber_Borg
Methanoperedens_3_1218	subfam5203	Methanoperedens_3
Neptune_mini-Borg-131kb_197	subfam5203	Neptune_mini-Borg-131kb
Methanoperedens_2_3288	subfam5203	Methanoperedens_2
Maroon_Borg_562	subfam5203	Maroon_Borg
Amethyst_Borg_860	subfam5203	Amethyst_Borg
Methanoperedens_1_300	subfam5203	Methanoperedens_1
Amber_Borg_864	subfam5203	Amber_Borg
Sky_Borg_639	subfam5203	Sky_Borg
Ruby_Borg_842	subfam5203	Ruby_Borg
Methanoperedens_4_1507	subfam5203	Methanoperedens_4
Rose_Borg_580	subfam5203	Rose_Borg
Black_Borg_596	subfam5203	Black_Borg
Lilac_Borg_263	subfam5203	Lilac_Borg
Jupiter_mini-Borg-60.2kb_16	subfam5203	Jupiter_mini-Borg-60.2kb
Purple_Borg_779	subfam5203	Purple_Borg
Jupiter_mini-Borg-144kb_49	subfam5203	Jupiter_mini-Borg-144kb
Pink_Borg_674	subfam5203	Pink_Borg
Orange_Borg_1276	subfam5203	Orange_Borg
Saturn_mini-Borg-94kb_119	subfam5203	Saturn_mini-Borg-94kb
Brown_Borg_952	subfam5204	Brown_Borg
Amber_Borg_1237	subfam5204	Amber_Borg
Purple_Borg_1195	subfam5204	Purple_Borg
Pink_Borg_940	subfam5204	Pink_Borg
Lilac_Borg_768	subfam5204	Lilac_Borg
Black_Borg_906	subfam5204	Black_Borg
Jupiter_mini-Borg-144kb_148	subfam5205	Jupiter_mini-Borg-144kb
Neptune_mini-Borg-131kb_92	subfam5205	Neptune_mini-Borg-131kb
Green_Borg_762	subfam5206	Green_Borg
Green_Borg_532	subfam5206	Green_Borg
Cobalt_Borg_648	subfam5206	Cobalt_Borg
Cobalt_Borg_872	subfam5207	Cobalt_Borg
Iris_Borg_788	subfam5207	Iris_Borg
Methanoperedens_3_537	subfam5207	Methanoperedens_3
Bathyarchaeota_1_scaffold_31_165	subfam5207	Bathyarchaeota_1
Iris_Borg_846	subfam5208	Iris_Borg
Cobalt_Borg_936	subfam5208	Cobalt_Borg
Amber_Borg_160	subfam5209	Amber_Borg
Methanoperedens_2_3798	subfam5209	Methanoperedens_2
Ochre_Borg_358	subfam5210	Ochre_Borg
Purple_Borg_493	subfam5210	Purple_Borg
Lilac_Borg_316	subfam5210	Lilac_Borg
Amber_Borg_544	subfam5210	Amber_Borg
Emerald_Borg_394	subfam5210	Emerald_Borg
Ruby_Borg_348	subfam5210	Ruby_Borg
Amethyst_Borg_393	subfam5210	Amethyst_Borg
Green_Borg_891	subfam5210	Green_Borg
Viridian_Borg_398	subfam5210	Viridian_Borg
Brown_Borg_315	subfam5210	Brown_Borg
Rose_Borg_276	subfam5210	Rose_Borg
Sky_Borg_304	subfam5210	Sky_Borg
Maroon_Borg_294	subfam5210	Maroon_Borg
Cobalt_Borg_1349	subfam5210	Cobalt_Borg
Black_Borg_309	subfam5210	Black_Borg
Pink_Borg_414	subfam5210	Pink_Borg
Iris_Borg_451	subfam5211	Iris_Borg
Purple_Borg_666	subfam5211	Purple_Borg
Cobalt_Borg_501	subfam5211	Cobalt_Borg
Ruby_Borg_687	subfam5211	Ruby_Borg
Amber_Borg_608	subfam5211	Amber_Borg
Amethyst_Borg_736	subfam5211	Amethyst_Borg
Brown_Borg_94	subfam5212	Brown_Borg
Black_Borg_88	subfam5212	Black_Borg
Purple_Borg_393	subfam5212	Purple_Borg
Amber_Borg_736	subfam5212	Amber_Borg
Viridian_Borg_813	subfam5213	Viridian_Borg
Amber_Borg_1120	subfam5213	Amber_Borg
Lilac_Borg_719	subfam5213	Lilac_Borg
Cobalt_Borg_1437	subfam5214	Cobalt_Borg
Viridian_Borg_950	subfam5214	Viridian_Borg
Amethyst_Borg_7	subfam5214	Amethyst_Borg
Maroon_Borg_903	subfam5214	Maroon_Borg
Brown_Borg_1271	subfam5214	Brown_Borg
Green_Borg_1410	subfam5214	Green_Borg
Amber_Borg_1312	subfam5214	Amber_Borg
Black_Borg_1231	subfam5214	Black_Borg
Black_Borg_48	subfam5215	Black_Borg
Amber_Borg_56	subfam5215	Amber_Borg
Viridian_Borg_16	subfam5215	Viridian_Borg
Cobalt_Borg_45	subfam5215	Cobalt_Borg
Maroon_Borg_45	subfam5215	Maroon_Borg
Sky_Borg_59	subfam5215	Sky_Borg
Ruby_Borg_94	subfam5215	Ruby_Borg
Rose_Borg_46	subfam5215	Rose_Borg
Green_Borg_65	subfam5215	Green_Borg
Amethyst_Borg_111	subfam5215	Amethyst_Borg
Brown_Borg_47	subfam5215	Brown_Borg
Emerald_Borg_385	subfam5216	Emerald_Borg
Amethyst_Borg_362	subfam5216	Amethyst_Borg
Viridian_Borg_368	subfam5216	Viridian_Borg
Black_Borg_936	subfam5217	Black_Borg
Brown_Borg_977	subfam5217	Brown_Borg
Cobalt_Borg_1244	subfam5217	Cobalt_Borg
Ochre_Borg_765	subfam5217	Ochre_Borg
Amber_Borg_1011	subfam5217	Amber_Borg
Iris_Borg_1041	subfam5217	Iris_Borg
Pink_Borg_1000	subfam5217	Pink_Borg
Orange_Borg_1047	subfam5217	Orange_Borg
Iris_Borg_1040	subfam5217	Iris_Borg
Iris_Borg_342	subfam5218	Iris_Borg
Iris_Borg_341	subfam5218	Iris_Borg
Red_Borg_551	subfam5219	Red_Borg
Purple_Borg_621	subfam5219	Purple_Borg
Amber_Borg_718	subfam5219	Amber_Borg
Ochre_Borg_903	subfam5220	Ochre_Borg
Sky_Borg_798	subfam5220	Sky_Borg
Brown_Borg_994	subfam5220	Brown_Borg
Brown_Borg_1000	subfam5220	Brown_Borg
Maroon_Borg_686	subfam5220	Maroon_Borg
Orange_Borg_1196	subfam5220	Orange_Borg
Viridian_Borg_817	subfam5220	Viridian_Borg
Ochre_Borg_824	subfam5220	Ochre_Borg
Amethyst_Borg_1219	subfam5220	Amethyst_Borg
Orange_Borg_1124	subfam5220	Orange_Borg
Black_Borg_953	subfam5220	Black_Borg
Red_Borg_796	subfam5220	Red_Borg
Amber_Borg_1088	subfam5220	Amber_Borg
Purple_Borg_1005	subfam5220	Purple_Borg
Rose_Borg_763	subfam5220	Rose_Borg
Brown_Borg_999	subfam5220	Brown_Borg
Green_Borg_1188	subfam5220	Green_Borg
Purple_Borg_1047	subfam5220	Purple_Borg
Cobalt_Borg_1326	subfam5220	Cobalt_Borg
Ruby_Borg_1169	subfam5220	Ruby_Borg
Black_Borg_1072	subfam5220	Black_Borg
Ochre_Borg_771	subfam5221	Ochre_Borg
Maroon_Borg_627	subfam5221	Maroon_Borg
Ochre_Borg_769	subfam5221	Ochre_Borg
Amber_Borg_1038	subfam5221	Amber_Borg
Jupiter_mini-Borg-52kb_68	subfam5221	Jupiter_mini-Borg-52kb
Pink_Borg_817	subfam5221	Pink_Borg
Purple_Borg_951	subfam5221	Purple_Borg
Emerald_Borg_604	subfam5221	Emerald_Borg
Black_Borg_856	subfam5221	Black_Borg
Lilac_Borg_654	subfam5221	Lilac_Borg
Red_Borg_440	subfam5221	Red_Borg
Lilac_Borg_666	subfam5221	Lilac_Borg
Amethyst_Borg_1034	subfam5221	Amethyst_Borg
Red_Borg_437	subfam5221	Red_Borg
Maroon_Borg_628	subfam5221	Maroon_Borg
Rose_Borg_664	subfam5221	Rose_Borg
Red_Borg_441	subfam5221	Red_Borg
Ruby_Borg_989	subfam5221	Ruby_Borg
Sky_Borg_729	subfam5221	Sky_Borg
Sky_Borg_728	subfam5221	Sky_Borg
Viridian_Borg_709	subfam5221	Viridian_Borg
Cobalt_Borg_1160	subfam5221	Cobalt_Borg
Amethyst_Borg_1041	subfam5221	Amethyst_Borg
Viridian_Borg_690	subfam5221	Viridian_Borg
Uranus_mini-Borg-51kb_80	subfam5221	Uranus_mini-Borg-51kb
Amber_Borg_1049	subfam5221	Amber_Borg
Purple_Borg_961	subfam5221	Purple_Borg
Jupiter_mini-Borg-141kb_150	subfam5221	Jupiter_mini-Borg-141kb
Red_Borg_435	subfam5221	Red_Borg
Brown_Borg_909	subfam5221	Brown_Borg
Orange_Borg_1048	subfam5221	Orange_Borg
Pink_Borg_841	subfam5221	Pink_Borg
Orange_Borg_1059	subfam5221	Orange_Borg
Emerald_Borg_598	subfam5221	Emerald_Borg
Neptune_mini-Borg-131kb_126	subfam5222	Neptune_mini-Borg-131kb
Neptune_mini-Borg-131kb_125	subfam5222	Neptune_mini-Borg-131kb
Black_Borg_709	subfam5223	Black_Borg
Lilac_Borg_610	subfam5223	Lilac_Borg
Maroon_Borg_513	subfam5223	Maroon_Borg
Amethyst_Borg_1263	subfam5223	Amethyst_Borg
Green_Borg_1310	subfam5223	Green_Borg
Purple_Borg_1182	subfam5223	Purple_Borg
Green_Borg_1012	subfam5223	Green_Borg
Viridian_Borg_659	subfam5223	Viridian_Borg
Pink_Borg_780	subfam5223	Pink_Borg
Ruby_Borg_1099	subfam5223	Ruby_Borg
Brown_Borg_1038	subfam5223	Brown_Borg
Amber_Borg_992	subfam5223	Amber_Borg
Cobalt_Borg_1275	subfam5223	Cobalt_Borg
Sky_Borg_817	subfam5223	Sky_Borg
Green_Borg_1260	subfam5223	Green_Borg
Ochre_Borg_827	subfam5223	Ochre_Borg
Ochre_Borg_869	subfam5223	Ochre_Borg
Black_Borg_1015	subfam5223	Black_Borg
Orange_Borg_1151	subfam5223	Orange_Borg
Viridian_Borg_853	subfam5223	Viridian_Borg
Cobalt_Borg_1249	subfam5223	Cobalt_Borg
Brown_Borg_1049	subfam5223	Brown_Borg
Red_Borg_813	subfam5223	Red_Borg
Red_Borg_394	subfam5223	Red_Borg
Black_Borg_996	subfam5223	Black_Borg
Amber_Borg_1193	subfam5223	Amber_Borg
Purple_Borg_913	subfam5223	Purple_Borg
Viridian_Borg_807	subfam5223	Viridian_Borg
Brown_Borg_766	subfam5223	Brown_Borg
Rose_Borg_741	subfam5223	Rose_Borg
Sky_Borg_764	subfam5223	Sky_Borg
Pink_Borg_992	subfam5224	Pink_Borg
Ochre_Borg_835	subfam5224	Ochre_Borg
Cobalt_Borg_1281	subfam5224	Cobalt_Borg
Iris_Borg_14	subfam5225	Iris_Borg
Cobalt_Borg_9	subfam5225	Cobalt_Borg
Cobalt_Borg_297	subfam5226	Cobalt_Borg
Black_Borg_378	subfam5226	Black_Borg
Brown_Borg_1209	subfam5226	Brown_Borg
Iris_Borg_372	subfam5227	Iris_Borg
Cobalt_Borg_425	subfam5227	Cobalt_Borg
Ruby_Borg_579	subfam5228	Ruby_Borg
Cobalt_Borg_745	subfam5228	Cobalt_Borg
Amber_Borg_149	subfam5229	Amber_Borg
Amber_Borg_161	subfam5229	Amber_Borg
Viridian_Borg_463	subfam5230	Viridian_Borg
Neptune_mini-Borg-131kb_191	subfam5230	Neptune_mini-Borg-131kb
Meq_Klingon_179	subfam5231	Meq_Klingon
Cobalt_Borg_1058	subfam5231	Cobalt_Borg
Emerald_Borg_534	subfam5231	Emerald_Borg
Viridian_Borg_607	subfam5231	Viridian_Borg
Brown_Borg_920	subfam5231	Brown_Borg
Viridian_Borg_830	subfam5232	Viridian_Borg
Cobalt_Borg_1122	subfam5232	Cobalt_Borg
Pink_Borg_788	subfam5232	Pink_Borg
Iris_Borg_1019	subfam5232	Iris_Borg
Red_Borg_410	subfam5232	Red_Borg
Brown_Borg_903	subfam5232	Brown_Borg
Ochre_Borg_748	subfam5232	Ochre_Borg
Black_Borg_846	subfam5232	Black_Borg
Jupiter_mini-Borg-141kb_106	subfam5232	Jupiter_mini-Borg-141kb
Maroon_Borg_605	subfam5232	Maroon_Borg
Sky_Borg_718	subfam5232	Sky_Borg
Talvath_Romulan_56	subfam5232	Talvath_Romulan
Viridian_Borg_668	subfam5232	Viridian_Borg
Iris_Borg_1017	subfam5232	Iris_Borg
Iris_Borg_249	subfam5232	Iris_Borg
Cobalt_Borg_1215	subfam5233	Cobalt_Borg
Cobalt_Borg_1282	subfam5233	Cobalt_Borg
Methanoperedens_3_459	subfam5234	Methanoperedens_3
Rose_Borg_231	subfam5234	Rose_Borg
Amethyst_Borg_596	subfam5234	Amethyst_Borg
Green_Borg_387	subfam5234	Green_Borg
Brown_Borg_254	subfam5234	Brown_Borg
Green_Borg_382	subfam5234	Green_Borg
Methanoperedens_2_2047	subfam5234	Methanoperedens_2
Maroon_Borg_243	subfam5234	Maroon_Borg
Emerald_Borg_355	subfam5234	Emerald_Borg
Ruby_Borg_540	subfam5234	Ruby_Borg
Methanoperedens_4_1169	subfam5234	Methanoperedens_4
Iris_Borg_373	subfam5234	Iris_Borg
Brown_Borg_1182	subfam5234	Brown_Borg
Qes_Klingon_41	subfam5234	Qes_Klingon
Methanoperedens_4_1097	subfam5234	Methanoperedens_4
Black_Borg_1156	subfam5234	Black_Borg
Cobalt_Borg_426	subfam5234	Cobalt_Borg
Methanoperedens_3_1407	subfam5234	Methanoperedens_3
Methanoperedens_1_1377	subfam5234	Methanoperedens_1
Sky_Borg_253	subfam5234	Sky_Borg
Methanoperedens_1_499	subfam5234	Methanoperedens_1
Methanoperedens_3_341	subfam5234	Methanoperedens_3
Methanoperedens_2_1739	subfam5234	Methanoperedens_2
Purple_Borg_572	subfam5235	Purple_Borg
Brown_Borg_639	subfam5235	Brown_Borg
Cobalt_Borg_714	subfam5235	Cobalt_Borg
Iris_Borg_648	subfam5235	Iris_Borg
Purple_Borg_386	subfam5235	Purple_Borg
Amber_Borg_679	subfam5235	Amber_Borg
Black_Borg_605	subfam5236	Black_Borg
Cobalt_Borg_810	subfam5236	Cobalt_Borg
Brown_Borg_654	subfam5236	Brown_Borg
Viridian_Borg_52	subfam5237	Viridian_Borg
Ruby_Borg_33	subfam5237	Ruby_Borg
Amber_Borg_98	subfam5237	Amber_Borg
Amethyst_Borg_38	subfam5237	Amethyst_Borg
Amber_Borg_290	subfam5238	Amber_Borg
Purple_Borg_283	subfam5238	Purple_Borg
Emerald_Borg_346	subfam5238	Emerald_Borg
Viridian_Borg_275	subfam5238	Viridian_Borg
Viridian_Borg_400	subfam5239	Viridian_Borg
Amber_Borg_546	subfam5239	Amber_Borg
Amber_Borg_1026	subfam5240	Amber_Borg
Ruby_Borg_961	subfam5240	Ruby_Borg
Amethyst_Borg_1009	subfam5240	Amethyst_Borg
Ochre_Borg_855	subfam5241	Ochre_Borg
Brown_Borg_1071	subfam5241	Brown_Borg
Black_Borg_1051	subfam5241	Black_Borg
Amethyst_Borg_1128	subfam5241	Amethyst_Borg
Green_Borg_1029	subfam5241	Green_Borg
Amber_Borg_1154	subfam5241	Amber_Borg
Orange_Borg_1145	subfam5241	Orange_Borg
Sky_Borg_852	subfam5241	Sky_Borg
Purple_Borg_1094	subfam5241	Purple_Borg
Green_Borg_1144	subfam5241	Green_Borg
Sky_Borg_778	subfam5241	Sky_Borg
Red_Borg_774	subfam5241	Red_Borg
Ruby_Borg_1078	subfam5241	Ruby_Borg
Rose_Borg_710	subfam5241	Rose_Borg
Viridian_Borg_803	subfam5241	Viridian_Borg
Iris_Borg_517	subfam5242	Iris_Borg
Maroon_Borg_815	subfam5242	Maroon_Borg
Green_Borg_889	subfam5242	Green_Borg
Pink_Borg_288	subfam5242	Pink_Borg
Maroon_Borg_721	subfam5243	Maroon_Borg
Orange_Borg_1283	subfam5243	Orange_Borg
Methanoperedens_2_2945	subfam5244	Methanoperedens_2
Maroon_Borg_945	subfam5244	Maroon_Borg
Viridian_Borg_402	subfam5245	Viridian_Borg
Iris_Borg_135	subfam5245	Iris_Borg
Black_Borg_714	subfam5245	Black_Borg
Rose_Borg_277	subfam5245	Rose_Borg
Sky_Borg_305	subfam5245	Sky_Borg
Purple_Borg_1215	subfam5245	Purple_Borg
Brown_Borg_253	subfam5245	Brown_Borg
Ruby_Borg_733	subfam5245	Ruby_Borg
Purple_Borg_107	subfam5245	Purple_Borg
Pink_Borg_158	subfam5245	Pink_Borg
Black_Borg_310	subfam5245	Black_Borg
Pink_Borg_69	subfam5245	Pink_Borg
Purple_Borg_531	subfam5245	Purple_Borg
Ruby_Borg_71	subfam5245	Ruby_Borg
Cobalt_Borg_915	subfam5245	Cobalt_Borg
Ruby_Borg_796	subfam5245	Ruby_Borg
Viridian_Borg_190	subfam5245	Viridian_Borg
Rose_Borg_230	subfam5245	Rose_Borg
Black_Borg_121	subfam5245	Black_Borg
Red_Borg_131	subfam5245	Red_Borg
Cobalt_Borg_180	subfam5245	Cobalt_Borg
Saturn_mini-Borg-91kb_49	subfam5245	Saturn_mini-Borg-91kb
Amber_Borg_116	subfam5245	Amber_Borg
Iris_Borg_165	subfam5245	Iris_Borg
Lilac_Borg_62	subfam5245	Lilac_Borg
Brown_Borg_316	subfam5245	Brown_Borg
Ruby_Borg_190	subfam5245	Ruby_Borg
Rose_Borg_167	subfam5245	Rose_Borg
Purple_Borg_223	subfam5245	Purple_Borg
Cobalt_Borg_120	subfam5245	Cobalt_Borg
Cobalt_Borg_164	subfam5245	Cobalt_Borg
Iris_Borg_147	subfam5245	Iris_Borg
Amethyst_Borg_216	subfam5245	Amethyst_Borg
Cobalt_Borg_953	subfam5245	Cobalt_Borg
Red_Borg_79	subfam5245	Red_Borg
Saturn_mini-Borg-82kb_39	subfam5245	Saturn_mini-Borg-82kb
Purple_Borg_697	subfam5246	Purple_Borg
Lilac_Borg_514	subfam5246	Lilac_Borg
Ochre_Borg_356	subfam5246	Ochre_Borg
Black_Borg_307	subfam5246	Black_Borg
Amethyst_Borg_681	subfam5246	Amethyst_Borg
Sky_Borg_302	subfam5246	Sky_Borg
Iris_Borg_824	subfam5246	Iris_Borg
Amber_Borg_861	subfam5246	Amber_Borg
Rose_Borg_274	subfam5246	Rose_Borg
Brown_Borg_313	subfam5246	Brown_Borg
Viridian_Borg_564	subfam5246	Viridian_Borg
Red_Borg_521	subfam5246	Red_Borg
Cobalt_Borg_911	subfam5246	Cobalt_Borg
Pink_Borg_670	subfam5246	Pink_Borg
Ruby_Borg_623	subfam5246	Ruby_Borg
Pink_Borg_829	subfam5247	Pink_Borg
Pink_Borg_831	subfam5247	Pink_Borg
Pink_Borg_830	subfam5247	Pink_Borg
Emerald_Borg_609	subfam5247	Emerald_Borg
Amethyst_Borg_1376	subfam5248	Amethyst_Borg
Viridian_Borg_108	subfam5248	Viridian_Borg
Purple_Borg_1282	subfam5248	Purple_Borg
Iris_Borg_78	subfam5248	Iris_Borg
Pink_Borg_1086	subfam5248	Pink_Borg
Black_Borg_1145	subfam5248	Black_Borg
Rose_Borg_819	subfam5248	Rose_Borg
Viridian_Borg_964	subfam5248	Viridian_Borg
Ochre_Borg_996	subfam5248	Ochre_Borg
Orange_Borg_1272	subfam5248	Orange_Borg
Cobalt_Borg_90	subfam5248	Cobalt_Borg
Brown_Borg_1169	subfam5248	Brown_Borg
Amber_Borg_1332	subfam5248	Amber_Borg
Sky_Borg_924	subfam5248	Sky_Borg
Methanoperedens_2_4427	subfam5249	Methanoperedens_2
Bathyarchaeota_1_scaffold_493_45	subfam5249	Bathyarchaeota_1
Methanoperedens_2_4051	subfam5249	Methanoperedens_2
Methanoperedens_1_1081	subfam5249	Methanoperedens_1
Bathyarchaeota_3_scaffold_139170_2	subfam5249	Bathyarchaeota_3
Methanoperedens_1_2346	subfam5249	Methanoperedens_1
Methanoperedens_1_673	subfam5249	Methanoperedens_1
Methanoperedens_1_2035	subfam5249	Methanoperedens_1
Methanoperedens_4_1450	subfam5249	Methanoperedens_4
Methanoperedens_2_3275	subfam5249	Methanoperedens_2
Methanoperedens_3_979	subfam5249	Methanoperedens_3
Bathyarchaeota_1_scaffold_25_145	subfam5249	Bathyarchaeota_1
Bathyarchaeota_2_scaffold_4686_5	subfam5249	Bathyarchaeota_2
Bathyarchaeota_1_scaffold_1716_23	subfam5249	Bathyarchaeota_1
Bathyarchaeota_1_scaffold_10_157	subfam5249	Bathyarchaeota_1
Bathyarchaeota_1_scaffold_288_19	subfam5249	Bathyarchaeota_1
Methanoperedens_2_742	subfam5249	Methanoperedens_2
Bathyarchaeota_1_scaffold_6282_5	subfam5249	Bathyarchaeota_1
Bathyarchaeota_4_scaffold_3478_13	subfam5249	Bathyarchaeota_4
Methanoperedens_2_730	subfam5249	Methanoperedens_2
Methanoperedens_2_4202	subfam5249	Methanoperedens_2
Methanoperedens_4_660	subfam5249	Methanoperedens_4
Methanoperedens_4_997	subfam5249	Methanoperedens_4
Methanoperedens_3_1256	subfam5249	Methanoperedens_3
Bathyarchaeota_1_scaffold_10_183	subfam5250	Bathyarchaeota_1
Bathyarchaeota_1_scaffold_10_189	subfam5250	Bathyarchaeota_1
Methanoperedens_4_720	subfam5251	Methanoperedens_4
Methanoperedens_2_2515	subfam5251	Methanoperedens_2
Bathyarchaeota_1_scaffold_21_22	subfam5251	Bathyarchaeota_1
Viridian_Borg_495	subfam5252	Viridian_Borg
Amber_Borg_772	subfam5252	Amber_Borg
Purple_Borg_1164	subfam5253	Purple_Borg
Amber_Borg_1220	subfam5253	Amber_Borg
Orange_Borg_1117	subfam5253	Orange_Borg
Jupiter_mini-Borg-55kb_12	subfam5254	Jupiter_mini-Borg-55kb
Green_Borg_1354	subfam5254	Green_Borg
Emerald_Borg_816	subfam5254	Emerald_Borg
Lilac_Borg_275	subfam5254	Lilac_Borg
Uranus_mini-Borg-55kb_14	subfam5254	Uranus_mini-Borg-55kb
Jupiter_mini-Borg-60.3kb_15	subfam5254	Jupiter_mini-Borg-60.3kb
Amber_Borg_1252	subfam5254	Amber_Borg
Pink_Borg_1037	subfam5254	Pink_Borg
Methanoperedens_1_326	subfam5255	Methanoperedens_1
Methanoperedens_1_2713	subfam5255	Methanoperedens_1
Methanoperedens_2_347	subfam5255	Methanoperedens_2
Methanoperedens_2_1025	subfam5255	Methanoperedens_2
Methanoperedens_2_4241	subfam5255	Methanoperedens_2
Methanoperedens_3_2264	subfam5255	Methanoperedens_3
Methanoperedens_2_2048	subfam5255	Methanoperedens_2
Methanoperedens_3_1481	subfam5255	Methanoperedens_3
Methanoperedens_3_152	subfam5255	Methanoperedens_3
Sky_Borg_151	subfam5255	Sky_Borg
Methanoperedens_1_1889	subfam5255	Methanoperedens_1
Iris_Borg_174	subfam5255	Iris_Borg
Lilac_Borg_82	subfam5255	Lilac_Borg
Purple_Borg_180	subfam5255	Purple_Borg
Green_Borg_71	subfam5255	Green_Borg
Black_Borg_179	subfam5255	Black_Borg
Maroon_Borg_131	subfam5255	Maroon_Borg
Methanoperedens_3_929	subfam5255	Methanoperedens_3
Amber_Borg_308	subfam5255	Amber_Borg
Methanoperedens_4_2456	subfam5255	Methanoperedens_4
Amethyst_Borg_257	subfam5255	Amethyst_Borg
Methanoperedens_1_2405	subfam5255	Methanoperedens_1
Viridian_Borg_212	subfam5255	Viridian_Borg
Sky_Borg_1096	subfam5255	Sky_Borg
Methanoperedens_4_1986	subfam5255	Methanoperedens_4
Orange_Borg_184	subfam5255	Orange_Borg
Iris_Borg_112	subfam5255	Iris_Borg
Methanoperedens_4_2348	subfam5255	Methanoperedens_4
Green_Borg_144	subfam5255	Green_Borg
Brown_Borg_147	subfam5255	Brown_Borg
Methanoperedens_4_455	subfam5255	Methanoperedens_4
Methanoperedens_4_1170	subfam5255	Methanoperedens_4
Ruby_Borg_233	subfam5255	Ruby_Borg
Methanoperedens_3_1949	subfam5255	Methanoperedens_3
Rose_Borg_124	subfam5255	Rose_Borg
Cobalt_Borg_191	subfam5255	Cobalt_Borg
Cobalt_Borg_126	subfam5255	Cobalt_Borg
Pink_Borg_115	subfam5255	Pink_Borg
Emerald_Borg_160	subfam5255	Emerald_Borg
Viridian_Borg_500	subfam5256	Viridian_Borg
Iris_Borg_351	subfam5256	Iris_Borg
Rose_Borg_393	subfam5256	Rose_Borg
Sky_Borg_429	subfam5256	Sky_Borg
Sky_Borg_427	subfam5256	Sky_Borg
Orange_Borg_744	subfam5256	Orange_Borg
Maroon_Borg_397	subfam5256	Maroon_Borg
Red_Borg_579	subfam5256	Red_Borg
Rose_Borg_395	subfam5256	Rose_Borg
Pink_Borg_491	subfam5256	Pink_Borg
Purple_Borg_1017	subfam5257	Purple_Borg
Emerald_Borg_656	subfam5257	Emerald_Borg
Viridian_Borg_756	subfam5257	Viridian_Borg
Orange_Borg_1261	subfam5258	Orange_Borg
Black_Borg_1135	subfam5258	Black_Borg
Cobalt_Borg_1384	subfam5258	Cobalt_Borg
Sky_Borg_914	subfam5258	Sky_Borg
Ochre_Borg_985	subfam5258	Ochre_Borg
Viridian_Borg_916	subfam5258	Viridian_Borg
Amber_Borg_1279	subfam5258	Amber_Borg
Amethyst_Borg_1325	subfam5258	Amethyst_Borg
Purple_Borg_1229	subfam5258	Purple_Borg
Rose_Borg_812	subfam5258	Rose_Borg
Red_Borg_893	subfam5258	Red_Borg
Black_Borg_1240	subfam5259	Black_Borg
Amber_Borg_1313	subfam5259	Amber_Borg
Viridian_Borg_948	subfam5259	Viridian_Borg
Amethyst_Borg_1360	subfam5259	Amethyst_Borg
Purple_Borg_1271	subfam5259	Purple_Borg
Brown_Borg_1280	subfam5259	Brown_Borg
Venus_mini-Borg-106kb_38	subfam5260	Venus_mini-Borg-106kb
Viridian_Borg_240	subfam5260	Viridian_Borg
Iris_Borg_281	subfam5260	Iris_Borg
Cobalt_Borg_492	subfam5261	Cobalt_Borg
Brown_Borg_470	subfam5261	Brown_Borg
Red_Borg_286	subfam5261	Red_Borg
Black_Borg_212	subfam5261	Black_Borg
Rose_Borg_198	subfam5261	Rose_Borg
Maroon_Borg_214	subfam5261	Maroon_Borg
Sky_Borg_229	subfam5261	Sky_Borg
Ochre_Borg_248	subfam5261	Ochre_Borg
Iris_Borg_441	subfam5261	Iris_Borg
Pink_Borg_826	subfam5262	Pink_Borg
Amber_Borg_1045	subfam5262	Amber_Borg
Lilac_Borg_648	subfam5262	Lilac_Borg
Iris_Borg_1050	subfam5262	Iris_Borg
Viridian_Borg_703	subfam5262	Viridian_Borg
Lilac_Borg_651	subfam5262	Lilac_Borg
Iris_Borg_889	subfam5262	Iris_Borg
Iris_Borg_1051	subfam5262	Iris_Borg
Amber_Borg_1044	subfam5262	Amber_Borg
Ochre_Borg_862	subfam5263	Ochre_Borg
Amber_Borg_1221	subfam5263	Amber_Borg
Ochre_Borg_1104	subfam5264	Ochre_Borg
Orange_Borg_1351	subfam5264	Orange_Borg
Maroon_Borg_894	subfam5264	Maroon_Borg
Purple_Borg_1274	subfam5264	Purple_Borg
Brown_Borg_1258	subfam5264	Brown_Borg
Black_Borg_1217	subfam5264	Black_Borg
Amber_Borg_1317	subfam5264	Amber_Borg
Cobalt_Borg_1430	subfam5264	Cobalt_Borg
Sky_Borg_1072	subfam5264	Sky_Borg
Lilac_Borg_26	subfam5264	Lilac_Borg
Amber_Borg_125	subfam5265	Amber_Borg
Purple_Borg_285	subfam5265	Purple_Borg
Lilac_Borg_68	subfam5265	Lilac_Borg
Viridian_Borg_277	subfam5265	Viridian_Borg
Methanoperedens_2_3830	subfam5265	Methanoperedens_2
Maroon_Borg_465	subfam5266	Maroon_Borg
Viridian_Borg_469	subfam5266	Viridian_Borg
Emerald_Borg_233	subfam5266	Emerald_Borg
Viridian_Borg_501	subfam5267	Viridian_Borg
Cobalt_Borg_566	subfam5267	Cobalt_Borg
Purple_Borg_483	subfam5267	Purple_Borg
Iris_Borg_505	subfam5267	Iris_Borg
Viridian_Borg_239	subfam5268	Viridian_Borg
Cobalt_Borg_275	subfam5268	Cobalt_Borg
Lilac_Borg_310	subfam5268	Lilac_Borg
Purple_Borg_607	subfam5268	Purple_Borg
Iris_Borg_282	subfam5268	Iris_Borg
Amethyst_Borg_683	subfam5268	Amethyst_Borg
Red_Borg_678	subfam5268	Red_Borg
Cobalt_Borg_390	subfam5268	Cobalt_Borg
Amber_Borg_691	subfam5268	Amber_Borg
Ruby_Borg_626	subfam5268	Ruby_Borg
Venus_mini-Borg-106kb_37	subfam5268	Venus_mini-Borg-106kb
Iris_Borg_226	subfam5268	Iris_Borg
Pink_Borg_467	subfam5268	Pink_Borg
Cobalt_Borg_380	subfam5269	Cobalt_Borg
Amethyst_Borg_740	subfam5269	Amethyst_Borg
Pink_Borg_310	subfam5269	Pink_Borg
Ruby_Borg_699	subfam5269	Ruby_Borg
Orange_Borg_717	subfam5269	Orange_Borg
Green_Borg_691	subfam5269	Green_Borg
Ochre_Borg_498	subfam5269	Ochre_Borg
Maroon_Borg_799	subfam5269	Maroon_Borg
Brown_Borg_402	subfam5269	Brown_Borg
Sky_Borg_974	subfam5269	Sky_Borg
Lilac_Borg_233	subfam5269	Lilac_Borg
Amber_Borg_385	subfam5269	Amber_Borg
Purple_Borg_356	subfam5269	Purple_Borg
Red_Borg_555	subfam5269	Red_Borg
Emerald_Borg_291	subfam5269	Emerald_Borg
Iris_Borg_314	subfam5269	Iris_Borg
Lilac_Borg_298	subfam5270	Lilac_Borg
Cobalt_Borg_567	subfam5270	Cobalt_Borg
Ochre_Borg_314	subfam5270	Ochre_Borg
Iris_Borg_506	subfam5270	Iris_Borg
Viridian_Borg_380	subfam5270	Viridian_Borg
Orange_Borg_28	subfam5271	Orange_Borg
Viridian_Borg_982	subfam5271	Viridian_Borg
Brown_Borg_33	subfam5271	Brown_Borg
Black_Borg_34	subfam5271	Black_Borg
Green_Borg_358	subfam5272	Green_Borg
Purple_Borg_1221	subfam5272	Purple_Borg
Iris_Borg_411	subfam5272	Iris_Borg
Sky_Borg_393	subfam5272	Sky_Borg
Orange_Borg_270	subfam5272	Orange_Borg
Brown_Borg_560	subfam5272	Brown_Borg
Green_Borg_411	subfam5272	Green_Borg
Green_Borg_877	subfam5272	Green_Borg
Red_Borg_297	subfam5272	Red_Borg
Pink_Borg_1049	subfam5272	Pink_Borg
Brown_Borg_240	subfam5272	Brown_Borg
Maroon_Borg_216	subfam5272	Maroon_Borg
Methanoperedens_3_1674	subfam5272	Methanoperedens_3
Amber_Borg_1270	subfam5272	Amber_Borg
Rose_Borg_363	subfam5272	Rose_Borg
Black_Borg_533	subfam5272	Black_Borg
Black_Borg_215	subfam5272	Black_Borg
Ochre_Borg_442	subfam5272	Ochre_Borg
Maroon_Borg_367	subfam5272	Maroon_Borg
Cobalt_Borg_462	subfam5272	Cobalt_Borg
Sky_Borg_231	subfam5272	Sky_Borg
Rose_Borg_202	subfam5272	Rose_Borg
Emerald_Borg_748	subfam5272	Emerald_Borg
Cobalt_Borg_641	subfam5272	Cobalt_Borg
Ochre_Borg_256	subfam5272	Ochre_Borg
Lilac_Borg_786	subfam5272	Lilac_Borg
Iris_Borg_581	subfam5272	Iris_Borg
Green_Borg_1378	subfam5272	Green_Borg
Amethyst_Borg_1316	subfam5272	Amethyst_Borg
Amber_Borg_499	subfam5273	Amber_Borg
Brown_Borg_462	subfam5273	Brown_Borg
Amethyst_Borg_413	subfam5273	Amethyst_Borg
Red_Borg_233	subfam5273	Red_Borg
Ruby_Borg_365	subfam5273	Ruby_Borg
Ochre_Borg_441	subfam5273	Ochre_Borg
Purple_Borg_680	subfam5273	Purple_Borg
Black_Borg_455	subfam5273	Black_Borg
Iris_Borg_571	subfam5273	Iris_Borg
Cobalt_Borg_630	subfam5273	Cobalt_Borg
Pink_Borg_359	subfam5273	Pink_Borg
Iris_Borg_731	subfam5274	Iris_Borg
Orange_Borg_654	subfam5274	Orange_Borg
Pink_Borg_993	subfam5274	Pink_Borg
Cobalt_Borg_854	subfam5275	Cobalt_Borg
Iris_Borg_763	subfam5275	Iris_Borg
Iris_Borg_891	subfam5276	Iris_Borg
Red_Borg_815	subfam5276	Red_Borg
Amber_Borg_1188	subfam5276	Amber_Borg
Naira_Ferengi_52	subfam5277	Naira_Ferengi
Ringgit_Ferengi_48	subfam5277	Ringgit_Ferengi
Dollar_Ferengi_95	subfam5278	Dollar_Ferengi
Pound_Ferengi_66	subfam5278	Pound_Ferengi
Yen_Ferengi_74	subfam5278	Yen_Ferengi
Rand_Ferengi_34	subfam5279	Rand_Ferengi
Euro_Ferengi_112	subfam5279	Euro_Ferengi
Naira_Ferengi_109	subfam5279	Naira_Ferengi
Yuan_Ferengi_69	subfam5279	Yuan_Ferengi
Dong_Ferengi_94	subfam5279	Dong_Ferengi
Peso_Ferengi_106	subfam5279	Peso_Ferengi
Ringgit_Ferengi_109	subfam5279	Ringgit_Ferengi
Bathyarchaeota_1_scaffold_208_25	subfam5280	Bathyarchaeota_1
Rand_Ferengi_98	subfam5280	Rand_Ferengi
Ruble_Ferengi_32	subfam5281	Ruble_Ferengi
Koruna_Ferengi_43	subfam5281	Koruna_Ferengi
Viridian_Borg_960	subfam5282	Viridian_Borg
Amber_Borg_1328	subfam5282	Amber_Borg
Red_Borg_12	subfam5282	Red_Borg
Viridian_Borg_342	subfam5283	Viridian_Borg
Green_Borg_109	subfam5283	Green_Borg
Purple_Borg_145	subfam5283	Purple_Borg
Iris_Borg_69	subfam5283	Iris_Borg
Sky_Borg_90	subfam5283	Sky_Borg
Rose_Borg_66	subfam5283	Rose_Borg
Pink_Borg_367	subfam5283	Pink_Borg
Ruby_Borg_515	subfam5283	Ruby_Borg
Amethyst_Borg_568	subfam5283	Amethyst_Borg
Cobalt_Borg_404	subfam5284	Cobalt_Borg
Iris_Borg_355	subfam5284	Iris_Borg
Cobalt_Borg_406	subfam5284	Cobalt_Borg
Iris_Borg_357	subfam5284	Iris_Borg
Iris_Borg_170	subfam5285	Iris_Borg
Amethyst_Borg_252	subfam5285	Amethyst_Borg
Emerald_Borg_169	subfam5285	Emerald_Borg
Pink_Borg_209	subfam5285	Pink_Borg
Iris_Borg_677	subfam5285	Iris_Borg
Cobalt_Borg_187	subfam5285	Cobalt_Borg
Ochre_Borg_523	subfam5286	Ochre_Borg
Brown_Borg_647	subfam5286	Brown_Borg
Orange_Borg_691	subfam5286	Orange_Borg
Amethyst_Borg_749	subfam5286	Amethyst_Borg
Orange_Borg_755	subfam5287	Orange_Borg
Cobalt_Borg_1436	subfam5287	Cobalt_Borg
Ochre_Borg_507	subfam5287	Ochre_Borg
Red_Borg_1019	subfam5287	Red_Borg
Orange_Borg_1290	subfam5287	Orange_Borg
Black_Borg_926	subfam5288	Black_Borg
Green_Borg_1235	subfam5288	Green_Borg
Cobalt_Borg_1310	subfam5288	Cobalt_Borg
Orange_Borg_1182	subfam5288	Orange_Borg
Green_Borg_1258	subfam5288	Green_Borg
Green_Borg_1512	subfam5289	Green_Borg
Green_Borg_6	subfam5289	Green_Borg
Methanoperedens_2_4190	subfam5290	Methanoperedens_2
Amber_Borg_1284	subfam5290	Amber_Borg
Green_Borg_102	subfam5290	Green_Borg
Amethyst_Borg_1329	subfam5290	Amethyst_Borg
Pink_Borg_1057	subfam5290	Pink_Borg
Cobalt_Borg_91	subfam5290	Cobalt_Borg
Iris_Borg_79	subfam5290	Iris_Borg
Orange_Borg_55	subfam5290	Orange_Borg
Cobalt_Borg_347	subfam5291	Cobalt_Borg
Cobalt_Borg_818	subfam5291	Cobalt_Borg
Methanoperedens_1_1051	subfam5291	Methanoperedens_1
Red_Borg_923	subfam5291	Red_Borg
Maroon_Borg_819	subfam5291	Maroon_Borg
Sky_Borg_509	subfam5291	Sky_Borg
Methanoperedens_3_1470	subfam5291	Methanoperedens_3
Methanoperedens_4_2060	subfam5291	Methanoperedens_4
Rose_Borg_463	subfam5291	Rose_Borg
Viridian_Borg_307	subfam5291	Viridian_Borg
Red_Borg_932	subfam5291	Red_Borg
Methanoperedens_4_2695	subfam5291	Methanoperedens_4
Green_Borg_685	subfam5291	Green_Borg
Red_Borg_543	subfam5291	Red_Borg
Red_Borg_504	subfam5292	Red_Borg
Amethyst_Borg_1340	subfam5292	Amethyst_Borg
Pink_Borg_1063	subfam5292	Pink_Borg
Iris_Borg_875	subfam5292	Iris_Borg
Orange_Borg_1112	subfam5292	Orange_Borg
Purple_Borg_143	subfam5292	Purple_Borg
Brown_Borg_960	subfam5292	Brown_Borg
Black_Borg_94	subfam5292	Black_Borg
Iris_Borg_821	subfam5292	Iris_Borg
Orange_Borg_90	subfam5292	Orange_Borg
Rose_Borg_332	subfam5292	Rose_Borg
Purple_Borg_1245	subfam5292	Purple_Borg
Ochre_Borg_822	subfam5292	Ochre_Borg
Maroon_Borg_345	subfam5292	Maroon_Borg
Cobalt_Borg_52	subfam5292	Cobalt_Borg
Ochre_Borg_77	subfam5292	Ochre_Borg
Viridian_Borg_930	subfam5292	Viridian_Borg
Cobalt_Borg_1273	subfam5292	Cobalt_Borg
Maroon_Borg_89	subfam5292	Maroon_Borg
Orange_Borg_66	subfam5292	Orange_Borg
Brown_Borg_100	subfam5292	Brown_Borg
Lilac_Borg_799	subfam5292	Lilac_Borg
Ochre_Borg_227	subfam5292	Ochre_Borg
Cobalt_Borg_1299	subfam5292	Cobalt_Borg
Rose_Borg_82	subfam5292	Rose_Borg
Iris_Borg_37	subfam5292	Iris_Borg
Sky_Borg_366	subfam5292	Sky_Borg
Brown_Borg_337	subfam5292	Brown_Borg
Green_Borg_1227	subfam5292	Green_Borg
Green_Borg_475	subfam5292	Green_Borg
Black_Borg_325	subfam5292	Black_Borg
Cobalt_Borg_908	subfam5292	Cobalt_Borg
Iris_Borg_56	subfam5292	Iris_Borg
Sky_Borg_105	subfam5292	Sky_Borg
Pink_Borg_987	subfam5292	Pink_Borg
Lilac_Borg_405	subfam5292	Lilac_Borg
Amber_Borg_1293	subfam5292	Amber_Borg
Emerald_Borg_771	subfam5292	Emerald_Borg
Green_Borg_402	subfam5292	Green_Borg
Amber_Borg_389	subfam5292	Amber_Borg
Cobalt_Borg_31	subfam5292	Cobalt_Borg
Cobalt_Borg_959	subfam5292	Cobalt_Borg
Sky_Borg_199	subfam5293	Sky_Borg
Amber_Borg_512	subfam5293	Amber_Borg
Pink_Borg_388	subfam5293	Pink_Borg
Cobalt_Borg_207	subfam5293	Cobalt_Borg
Ochre_Borg_205	subfam5293	Ochre_Borg
Brown_Borg_191	subfam5293	Brown_Borg
Black_Borg_171	subfam5293	Black_Borg
Viridian_Borg_362	subfam5293	Viridian_Borg
Iris_Borg_187	subfam5293	Iris_Borg
Maroon_Borg_185	subfam5293	Maroon_Borg
Green_Borg_262	subfam5293	Green_Borg
Red_Borg_146	subfam5293	Red_Borg
Lilac_Borg_285	subfam5293	Lilac_Borg
Ruby_Borg_318	subfam5293	Ruby_Borg
Orange_Borg_196	subfam5293	Orange_Borg
Purple_Borg_457	subfam5293	Purple_Borg
Amethyst_Borg_358	subfam5293	Amethyst_Borg
Emerald_Borg_360	subfam5293	Emerald_Borg
Rose_Borg_171	subfam5293	Rose_Borg
Red_Borg_280	subfam5294	Red_Borg
Ochre_Borg_237	subfam5294	Ochre_Borg
Sky_Borg_338	subfam5295	Sky_Borg
Maroon_Borg_314	subfam5295	Maroon_Borg
Ochre_Borg_397	subfam5295	Ochre_Borg
Ochre_Borg_387	subfam5295	Ochre_Borg
Ochre_Borg_557	subfam5296	Ochre_Borg
Viridian_Borg_487	subfam5296	Viridian_Borg
Black_Borg_972	subfam5297	Black_Borg
Orange_Borg_1133	subfam5297	Orange_Borg
Ochre_Borg_845	subfam5297	Ochre_Borg
Pink_Borg_917	subfam5298	Pink_Borg
Emerald_Borg_5	subfam5298	Emerald_Borg
Orange_Borg_32	subfam5299	Orange_Borg
Sky_Borg_44	subfam5299	Sky_Borg
Black_Borg_37	subfam5299	Black_Borg
Emerald_Borg_805	subfam5299	Emerald_Borg
Amethyst_Borg_1377	subfam5299	Amethyst_Borg
Maroon_Borg_34	subfam5299	Maroon_Borg
Iris_Borg_32	subfam5299	Iris_Borg
Viridian_Borg_965	subfam5299	Viridian_Borg
Ochre_Borg_44	subfam5299	Ochre_Borg
Purple_Borg_1283	subfam5299	Purple_Borg
Brown_Borg_35	subfam5299	Brown_Borg
Amber_Borg_1333	subfam5299	Amber_Borg
Green_Borg_38	subfam5299	Green_Borg
Bathyarchaeota_3_scaffold_40003_2	subfam5300	Bathyarchaeota_3
Methanoperedens_1_1104	subfam5300	Methanoperedens_1
Methanoperedens_2_4225	subfam5300	Methanoperedens_2
Bathyarchaeota_3_scaffold_3713_9	subfam5300	Bathyarchaeota_3
Bathyarchaeota_4_scaffold_108973_1	subfam5300	Bathyarchaeota_4
Methanoperedens_3_227	subfam5300	Methanoperedens_3
Methanoperedens_3_2796	subfam5300	Methanoperedens_3
Methanoperedens_2_1023	subfam5300	Methanoperedens_2
Bathyarchaeota_1_scaffold_27_207	subfam5300	Bathyarchaeota_1
Methanoperedens_4_1044	subfam5300	Methanoperedens_4
Methanoperedens_4_553	subfam5300	Methanoperedens_4
Methanoperedens_1_2004	subfam5300	Methanoperedens_1
Methanoperedens_3_611	subfam5301	Methanoperedens_3
Methanoperedens_1_1266	subfam5301	Methanoperedens_1
Methanoperedens_4_596	subfam5301	Methanoperedens_4
Pink_Borg_675	subfam5302	Pink_Borg
Amethyst_Borg_886	subfam5302	Amethyst_Borg
Green_Borg_949	subfam5302	Green_Borg
Methanoperedens_1_1028	subfam5302	Methanoperedens_1
Methanoperedens_3_835	subfam5302	Methanoperedens_3
Emerald_Borg_499	subfam5302	Emerald_Borg
Black_Borg_594	subfam5302	Black_Borg
Amber_Borg_890	subfam5302	Amber_Borg
Methanoperedens_3_608	subfam5302	Methanoperedens_3
Methanoperedens_1_1265	subfam5302	Methanoperedens_1
Orange_Borg_916	subfam5302	Orange_Borg
Methanoperedens_1_1269	subfam5302	Methanoperedens_1
Red_Borg_690	subfam5302	Red_Borg
Amber_Borg_865	subfam5302	Amber_Borg
Methanoperedens_2_34	subfam5302	Methanoperedens_2
Methanoperedens_4_597	subfam5302	Methanoperedens_4
Viridian_Borg_568	subfam5302	Viridian_Borg
Cobalt_Borg_536	subfam5302	Cobalt_Borg
Ochre_Borg_291	subfam5302	Ochre_Borg
Green_Borg_443	subfam5302	Green_Borg
Maroon_Borg_429	subfam5302	Maroon_Borg
Methanoperedens_4_594	subfam5302	Methanoperedens_4
Methanoperedens_1_538	subfam5302	Methanoperedens_1
Methanoperedens_2_2233	subfam5302	Methanoperedens_2
Purple_Borg_799	subfam5302	Purple_Borg
Methanoperedens_1_1606	subfam5302	Methanoperedens_1
Black_Borg_595	subfam5302	Black_Borg
Amethyst_Borg_861	subfam5302	Amethyst_Borg
Methanoperedens_2_3926	subfam5302	Methanoperedens_2
Rose_Borg_581	subfam5302	Rose_Borg
Viridian_Borg_576	subfam5302	Viridian_Borg
Red_Borg_72	subfam5302	Red_Borg
Ochre_Borg_641	subfam5302	Ochre_Borg
Ochre_Borg_296	subfam5302	Ochre_Borg
Methanoperedens_4_2128	subfam5302	Methanoperedens_4
Ruby_Borg_843	subfam5302	Ruby_Borg
Maroon_Borg_427	subfam5302	Maroon_Borg
Lilac_Borg_525	subfam5302	Lilac_Borg
Red_Borg_322	subfam5302	Red_Borg
Red_Borg_328	subfam5302	Red_Borg
Methanoperedens_2_2846	subfam5302	Methanoperedens_2
Sky_Borg_640	subfam5302	Sky_Borg
Ruby_Borg_855	subfam5302	Ruby_Borg
Methanoperedens_4_319	subfam5302	Methanoperedens_4
Methanoperedens_3_2479	subfam5302	Methanoperedens_3
Methanoperedens_3_2967	subfam5302	Methanoperedens_3
Iris_Borg_476	subfam5302	Iris_Borg
Pink_Borg_695	subfam5302	Pink_Borg
Methanoperedens_4_1280	subfam5302	Methanoperedens_4
Iris_Borg_931	subfam5302	Iris_Borg
Emerald_Borg_503	subfam5302	Emerald_Borg
Maroon_Borg_563	subfam5302	Maroon_Borg
Cobalt_Borg_1022	subfam5302	Cobalt_Borg
Viridian_Borg_572	subfam5302	Viridian_Borg
Purple_Borg_780	subfam5302	Purple_Borg
Emerald_Borg_495	subfam5302	Emerald_Borg
Methanoperedens_3_612	subfam5302	Methanoperedens_3
Bathyarchaeota_3_scaffold_158596_2	subfam5303	Bathyarchaeota_3
Bathyarchaeota_2_scaffold_26483_6	subfam5303	Bathyarchaeota_2
Bathyarchaeota_1_scaffold_31_41	subfam5303	Bathyarchaeota_1
Methanoperedens_4_3010	subfam5303	Methanoperedens_4
Bathyarchaeota_1_scaffold_35_121	subfam5303	Bathyarchaeota_1
Methanoperedens_3_1379	subfam5303	Methanoperedens_3
Bathyarchaeota_1_scaffold_31_42	subfam5303	Bathyarchaeota_1
Methanoperedens_3_1387	subfam5303	Methanoperedens_3
Methanoperedens_1_1720	subfam5304	Methanoperedens_1
Methanoperedens_4_2880	subfam5304	Methanoperedens_4
Methanoperedens_2_4454	subfam5304	Methanoperedens_2
Methanoperedens_4_2669	subfam5304	Methanoperedens_4
Methanoperedens_3_1667	subfam5304	Methanoperedens_3
Methanoperedens_3_1823	subfam5304	Methanoperedens_3
Methanoperedens_2_824	subfam5304	Methanoperedens_2
Methanoperedens_1_2589	subfam5304	Methanoperedens_1
Methanoperedens_4_2741	subfam5305	Methanoperedens_4
Methanoperedens_3_1763	subfam5305	Methanoperedens_3
Methanoperedens_4_1079	subfam5306	Methanoperedens_4
Methanoperedens_1_2647	subfam5306	Methanoperedens_1
Methanoperedens_3_2723	subfam5306	Methanoperedens_3
Methanoperedens_2_2250	subfam5306	Methanoperedens_2
Methanoperedens_2_135	subfam5307	Methanoperedens_2
Methanoperedens_1_1505	subfam5307	Methanoperedens_1
Methanoperedens_4_561	subfam5307	Methanoperedens_4
Methanoperedens_3_2787	subfam5307	Methanoperedens_3
Methanoperedens_4_72	subfam5308	Methanoperedens_4
Bathyarchaeota_2_scaffold_4542_10	subfam5308	Bathyarchaeota_2
Black_Borg_487	subfam5308	Black_Borg
Methanoperedens_2_3902	subfam5308	Methanoperedens_2
Methanoperedens_3_2800	subfam5308	Methanoperedens_3
Methanoperedens_3_2	subfam5309	Methanoperedens_3
Methanoperedens_3_2600	subfam5309	Methanoperedens_3
Methanoperedens_4_1328	subfam5309	Methanoperedens_4
Bathyarchaeota_4_scaffold_19270_1	subfam5309	Bathyarchaeota_4
Methanoperedens_1_1868	subfam5309	Methanoperedens_1
Bathyarchaeota_1_scaffold_31_137	subfam5309	Bathyarchaeota_1
Methanoperedens_1_1187	subfam5309	Methanoperedens_1
Methanoperedens_3_429	subfam5309	Methanoperedens_3
Methanoperedens_1_2822	subfam5309	Methanoperedens_1
Methanoperedens_1_1191	subfam5309	Methanoperedens_1
Methanoperedens_4_1781	subfam5309	Methanoperedens_4
Methanoperedens_4_1759	subfam5309	Methanoperedens_4
Methanoperedens_2_2929	subfam5309	Methanoperedens_2
Bathyarchaeota_1_scaffold_288_30	subfam5310	Bathyarchaeota_1
Methanoperedens_1_2473	subfam5310	Methanoperedens_1
Bathyarchaeota_4_scaffold_23673_4	subfam5310	Bathyarchaeota_4
Methanoperedens_2_395	subfam5310	Methanoperedens_2
Bathyarchaeota_2_scaffold_110221_1	subfam5310	Bathyarchaeota_2
Bathyarchaeota_3_scaffold_330145_1	subfam5310	Bathyarchaeota_3
Methanoperedens_3_2035	subfam5310	Methanoperedens_3
Methanoperedens_4_2224	subfam5310	Methanoperedens_4
Bathyarchaeota_1_scaffold_31_3	subfam5311	Bathyarchaeota_1
Bathyarchaeota_4_scaffold_120060_3	subfam5311	Bathyarchaeota_4
Bathyarchaeota_4_scaffold_253881_1	subfam5312	Bathyarchaeota_4
Bathyarchaeota_4_scaffold_319246_1	subfam5312	Bathyarchaeota_4
Ringgit_Ferengi_119	subfam5313	Ringgit_Ferengi
Dong_Ferengi_102	subfam5313	Dong_Ferengi
Rand_Ferengi_126	subfam5313	Rand_Ferengi
Peso_Ferengi_115	subfam5313	Peso_Ferengi
Yuan_Ferengi_123	subfam5313	Yuan_Ferengi
Yen_Ferengi_91	subfam5313	Yen_Ferengi
Peso_Ferengi_18	subfam5313	Peso_Ferengi
Ruble_Ferengi_112	subfam5313	Ruble_Ferengi
Dollar_Ferengi_114	subfam5314	Dollar_Ferengi
Peso_Ferengi_114	subfam5314	Peso_Ferengi
Viridian_Borg_748	subfam5315	Viridian_Borg
Cobalt_Borg_1200	subfam5315	Cobalt_Borg
Ramjep_Klingon_20	subfam5315	Ramjep_Klingon
Ruby_Borg_1038	subfam5315	Ruby_Borg
Brown_Borg_935	subfam5315	Brown_Borg
Jupiter_mini-Borg-141kb_91	subfam5315	Jupiter_mini-Borg-141kb
Bas_Klingon_35	subfam5315	Bas_Klingon
Pink_Borg_884	subfam5315	Pink_Borg
Ramjep_Klingon_25	subfam5315	Ramjep_Klingon
Black_Borg_889	subfam5315	Black_Borg
Green_Borg_1117	subfam5315	Green_Borg
Maroon_Borg_924	subfam5316	Maroon_Borg
Rose_Borg_922	subfam5316	Rose_Borg
Sky_Borg_1113	subfam5316	Sky_Borg
Chal_Klingon_68	subfam5316	Chal_Klingon
Brown_Borg_472	subfam5317	Brown_Borg
Black_Borg_407	subfam5317	Black_Borg
Orange_Borg_992	subfam5318	Orange_Borg
Brown_Borg_888	subfam5318	Brown_Borg
Black_Borg_826	subfam5318	Black_Borg
Black_Borg_1060	subfam5319	Black_Borg
Brown_Borg_1080	subfam5319	Brown_Borg
Engmey_Klingon_127	subfam5320	Engmey_Klingon
Ochre_Borg_126	subfam5320	Ochre_Borg
Rose_Borg_100	subfam5320	Rose_Borg
Pink_Borg_45	subfam5320	Pink_Borg
Amethyst_Borg_59	subfam5320	Amethyst_Borg
Sky_Borg_127	subfam5320	Sky_Borg
Maroon_Borg_108	subfam5320	Maroon_Borg
Jup_Klingon_44	subfam5320	Jup_Klingon
Purple_Borg_81	subfam5320	Purple_Borg
Soq_Klingon_177	subfam5320	Soq_Klingon
Sud_Klingon_187	subfam5320	Sud_Klingon
Amber_Borg_94	subfam5320	Amber_Borg
Cobalt_Borg_50	subfam5320	Cobalt_Borg
Brown_Borg_119	subfam5320	Brown_Borg
Doq_Klingon_192	subfam5320	Doq_Klingon
Lilac_Borg_46	subfam5320	Lilac_Borg
Separ_Klingon_92	subfam5320	Separ_Klingon
Ruby_Borg_49	subfam5320	Ruby_Borg
Green_Borg_106	subfam5320	Green_Borg
Orange_Borg_117	subfam5320	Orange_Borg
Emerald_Borg_50	subfam5320	Emerald_Borg
Viridian_Borg_48	subfam5320	Viridian_Borg
Iris_Borg_54	subfam5320	Iris_Borg
Black_Borg_111	subfam5320	Black_Borg
Uranus_mini-Borg-55kb_38	subfam5321	Uranus_mini-Borg-55kb
Black_Borg_335	subfam5321	Black_Borg
Purple_Borg_837	subfam5321	Purple_Borg
Nagh_Klingon_109	subfam5321	Nagh_Klingon
Rose_Borg_605	subfam5321	Rose_Borg
Black_Borg_777	subfam5321	Black_Borg
Sky_Borg_846	subfam5322	Sky_Borg
Black_Borg_1007	subfam5322	Black_Borg
Amber_Borg_1339	subfam5323	Amber_Borg
Amethyst_Borg_1381	subfam5323	Amethyst_Borg
Purple_Borg_1290	subfam5323	Purple_Borg
Purple_Borg_1268	subfam5323	Purple_Borg
Black_Borg_1199	subfam5323	Black_Borg
Saturn_mini-Borg-96kb_17	subfam5324	Saturn_mini-Borg-96kb
Saturn_mini-Borg-82kb_22	subfam5324	Saturn_mini-Borg-82kb
Saturn_mini-Borg-94kb_25	subfam5324	Saturn_mini-Borg-94kb
Saturn_mini-Borg-75kb_19	subfam5324	Saturn_mini-Borg-75kb
Red_Borg_1002	subfam5325	Red_Borg
Black_Borg_69	subfam5325	Black_Borg
Brown_Borg_71	subfam5325	Brown_Borg
Cobalt_Borg_786	subfam5326	Cobalt_Borg
Red_Borg_224	subfam5326	Red_Borg
Amber_Borg_892	subfam5326	Amber_Borg
Purple_Borg_801	subfam5326	Purple_Borg
Choi_Klingon_1	subfam5327	Choi_Klingon
Qel_Klingon_2	subfam5327	Qel_Klingon
Meq_Klingon_2	subfam5327	Meq_Klingon
Sud_Klingon_148	subfam5328	Sud_Klingon
Soq_Klingon_136	subfam5328	Soq_Klingon
Jup_Klingon_56	subfam5328	Jup_Klingon
Qeng_Klingon_159	subfam5328	Qeng_Klingon
Ghos_Klingon_70	subfam5328	Ghos_Klingon
Doq_Klingon_150	subfam5328	Doq_Klingon
Qeng_Klingon_191	subfam5329	Qeng_Klingon
Choi_Klingon_133	subfam5329	Choi_Klingon
Qes_Klingon_32	subfam5330	Qes_Klingon
Menthe_Klingon_23	subfam5330	Menthe_Klingon
Menthe_Klingon_54	subfam5331	Menthe_Klingon
Chon_Klingon_43	subfam5331	Chon_Klingon
Nagh_Klingon_43	subfam5331	Nagh_Klingon
Doq_Klingon_49	subfam5331	Doq_Klingon
Meq_Klingon_92	subfam5331	Meq_Klingon
Soq_Klingon_40	subfam5331	Soq_Klingon
Separ_Klingon_61	subfam5332	Separ_Klingon
Soq_Klingon_72	subfam5332	Soq_Klingon
Menthe_Klingon_90	subfam5332	Menthe_Klingon
Sud_Klingon_92	subfam5332	Sud_Klingon
Sud_Klingon_124	subfam5333	Sud_Klingon
Nagh_Klingon_97	subfam5333	Nagh_Klingon
Bas_Klingon_207	subfam5333	Bas_Klingon
Doq_Klingon_121	subfam5333	Doq_Klingon
Soq_Klingon_105	subfam5333	Soq_Klingon
Qeng_Klingon_123	subfam5333	Qeng_Klingon
Ramjep_Klingon_178	subfam5333	Ramjep_Klingon
Menthe_Klingon_192	subfam5333	Menthe_Klingon
Belak_Romulan_11	subfam5334	Belak_Romulan
Ghos_Klingon_44	subfam5334	Ghos_Klingon
Decius_Romulan_37	subfam5335	Decius_Romulan
Gasko_Romulan_38	subfam5335	Gasko_Romulan
Chon_Klingon_89	subfam5336	Chon_Klingon
Devoras_Romulan_2	subfam5336	Devoras_Romulan
Bas_Klingon_205	subfam5337	Bas_Klingon
Engmey_Klingon_74	subfam5337	Engmey_Klingon
Gasko_Romulan_18	subfam5337	Gasko_Romulan
Dividices_Romulan_13	subfam5337	Dividices_Romulan
Menthe_Klingon_196	subfam5337	Menthe_Klingon
Chon_Klingon_125	subfam5337	Chon_Klingon
Engmey_Klingon_78	subfam5337	Engmey_Klingon
Uranus_mini-Borg-51kb_44	subfam5337	Uranus_mini-Borg-51kb
Separ_Klingon_147	subfam5337	Separ_Klingon
Sud_Klingon_122	subfam5337	Sud_Klingon
Sud_Klingon_127	subfam5337	Sud_Klingon
Doq_Klingon_118	subfam5337	Doq_Klingon
Qeng_Klingon_120	subfam5337	Qeng_Klingon
Nagh_Klingon_95	subfam5337	Nagh_Klingon
Qes_Klingon_120	subfam5337	Qes_Klingon
Soq_Klingon_102	subfam5337	Soq_Klingon
Decius_Romulan_128	subfam5338	Decius_Romulan
Dividices_Romulan_109	subfam5338	Dividices_Romulan
Belak_Romulan_120	subfam5339	Belak_Romulan
Purple_Borg_476	subfam5339	Purple_Borg
Gasko_Romulan_95	subfam5339	Gasko_Romulan
Orange_Borg_644	subfam5339	Orange_Borg
Red_Borg_566	subfam5339	Red_Borg
Devoras_Romulan_56	subfam5340	Devoras_Romulan
Genorex_Romulan_57	subfam5340	Genorex_Romulan
Shaenor_Romulan_4	subfam5341	Shaenor_Romulan
Devoras_Romulan_67	subfam5341	Devoras_Romulan
Ochre_Borg_289	subfam5341	Ochre_Borg
Bathyarchaeota_3_scaffold_12857_6	subfam5342	Bathyarchaeota_3
Methanoperedens_4_1198	subfam5342	Methanoperedens_4
Methanoperedens_1_2389	subfam5342	Methanoperedens_1
Bathyarchaeota_4_scaffold_2995_4	subfam5342	Bathyarchaeota_4
Methanoperedens_3_2915	subfam5342	Methanoperedens_3
Methanoperedens_2_1055	subfam5342	Methanoperedens_2
Bathyarchaeota_1_scaffold_795_7	subfam5342	Bathyarchaeota_1
Methanoperedens_3_2960	subfam5342	Methanoperedens_3
Methanoperedens_3_1596	subfam5342	Methanoperedens_3
Bathyarchaeota_2_scaffold_11953_3	subfam5342	Bathyarchaeota_2
Bathyarchaeota_2_scaffold_13338_9	subfam5342	Bathyarchaeota_2
Methanoperedens_2_3745	subfam5342	Methanoperedens_2
Methanoperedens_4_2949	subfam5342	Methanoperedens_4
Methanoperedens_1_1591	subfam5342	Methanoperedens_1
Methanoperedens_4_1268	subfam5342	Methanoperedens_4
Methanoperedens_2_3070	subfam5342	Methanoperedens_2
Methanoperedens_1_253	subfam5342	Methanoperedens_1
Methanoperedens_3_2204	subfam5343	Methanoperedens_3
Bathyarchaeota_4_scaffold_39069_3	subfam5343	Bathyarchaeota_4
Methanoperedens_4_198	subfam5343	Methanoperedens_4
Methanoperedens_4_2292	subfam5343	Methanoperedens_4
Methanoperedens_2_4247	subfam5343	Methanoperedens_2
Methanoperedens_1_1216	subfam5343	Methanoperedens_1
Methanoperedens_2_617	subfam5343	Methanoperedens_2
Methanoperedens_1_445	subfam5343	Methanoperedens_1
Methanoperedens_3_871	subfam5343	Methanoperedens_3
Bathyarchaeota_1_scaffold_76_48	subfam5343	Bathyarchaeota_1
Bathyarchaeota_3_scaffold_1663_3	subfam5343	Bathyarchaeota_3
Emerald_Borg_106	subfam5344	Emerald_Borg
Viridian_Borg_923	subfam5344	Viridian_Borg
Viridian_Borg_185	subfam5344	Viridian_Borg
Amber_Borg_219	subfam5344	Amber_Borg
Pink_Borg_234	subfam5345	Pink_Borg
Brown_Borg_689	subfam5345	Brown_Borg
Methanoperedens_3_689	subfam5345	Methanoperedens_3
Sky_Borg_218	subfam5345	Sky_Borg
Rose_Borg_180	subfam5345	Rose_Borg
Brown_Borg_1214	subfam5345	Brown_Borg
Orange_Borg_215	subfam5345	Orange_Borg
Red_Borg_161	subfam5345	Red_Borg
Green_Borg_290	subfam5345	Green_Borg
Emerald_Borg_202	subfam5345	Emerald_Borg
Black_Borg_196	subfam5345	Black_Borg
Maroon_Borg_192	subfam5345	Maroon_Borg
Rose_Borg_866	subfam5345	Rose_Borg
Emerald_Borg_266	subfam5346	Emerald_Borg
Amber_Borg_235	subfam5346	Amber_Borg
Maroon_Borg_778	subfam5347	Maroon_Borg
Cobalt_Borg_1243	subfam5347	Cobalt_Borg
Emerald_Borg_330	subfam5347	Emerald_Borg
Ruby_Borg_574	subfam5347	Ruby_Borg
Emerald_Borg_477	subfam5347	Emerald_Borg
Rose_Borg_61	subfam5347	Rose_Borg
Emerald_Borg_95	subfam5347	Emerald_Borg
Red_Borg_121	subfam5347	Red_Borg
Ruby_Borg_311	subfam5347	Ruby_Borg
Emerald_Borg_299	subfam5347	Emerald_Borg
Red_Borg_583	subfam5347	Red_Borg
Emerald_Borg_522	subfam5348	Emerald_Borg
Amber_Borg_929	subfam5348	Amber_Borg
Iris_Borg_953	subfam5348	Iris_Borg
Emerald_Borg_546	subfam5348	Emerald_Borg
Emerald_Borg_808	subfam5349	Emerald_Borg
Emerald_Borg_810	subfam5349	Emerald_Borg
Emerald_Borg_4	subfam5349	Emerald_Borg
Rose_Borg_5	subfam5350	Rose_Borg
Sky_Borg_3	subfam5350	Sky_Borg
Pink_Borg_604	subfam5351	Pink_Borg
Iris_Borg_381	subfam5351	Iris_Borg
Brown_Borg_464	subfam5351	Brown_Borg
Rose_Borg_369	subfam5351	Rose_Borg
Purple_Borg_698	subfam5351	Purple_Borg
Methanoperedens_4_783	subfam5351	Methanoperedens_4
Amethyst_Borg_781	subfam5351	Amethyst_Borg
Cobalt_Borg_434	subfam5351	Cobalt_Borg
Green_Borg_484	subfam5351	Green_Borg
Ruby_Borg_764	subfam5351	Ruby_Borg
Amber_Borg_797	subfam5351	Amber_Borg
Methanoperedens_3_540	subfam5351	Methanoperedens_3
Black_Borg_461	subfam5351	Black_Borg
Methanoperedens_2_2611	subfam5351	Methanoperedens_2
Iris_Borg_601	subfam5351	Iris_Borg
Cobalt_Borg_660	subfam5351	Cobalt_Borg
Methanoperedens_2_1388	subfam5351	Methanoperedens_2
Methanoperedens_1_1383	subfam5351	Methanoperedens_1
Methanoperedens_2_4136	subfam5351	Methanoperedens_2
Sky_Borg_404	subfam5351	Sky_Borg
Sky_Borg_419	subfam5351	Sky_Borg
Lilac_Borg_445	subfam5351	Lilac_Borg
Ruby_Borg_999	subfam5352	Ruby_Borg
Sud_Klingon_154	subfam5352	Sud_Klingon
Red_Borg_448	subfam5352	Red_Borg
Amber_Borg_1052	subfam5352	Amber_Borg
Ramjep_Klingon_12	subfam5352	Ramjep_Klingon
Cobalt_Borg_1169	subfam5352	Cobalt_Borg
Separ_Klingon_119	subfam5352	Separ_Klingon
Red_Borg_446	subfam5352	Red_Borg
Nagh_Klingon_143	subfam5352	Nagh_Klingon
Doq_Klingon_160	subfam5352	Doq_Klingon
Emerald_Borg_606	subfam5352	Emerald_Borg
Rose_Borg_665	subfam5352	Rose_Borg
Ochre_Borg_778	subfam5352	Ochre_Borg
Amethyst_Borg_1043	subfam5352	Amethyst_Borg
Menthe_Klingon_157	subfam5352	Menthe_Klingon
Sky_Borg_579	subfam5352	Sky_Borg
Green_Borg_1089	subfam5352	Green_Borg
Purple_Borg_963	subfam5352	Purple_Borg
Pink_Borg_843	subfam5352	Pink_Borg
Viridian_Borg_711	subfam5352	Viridian_Borg
Orange_Borg_1060	subfam5352	Orange_Borg
Soq_Klingon_145	subfam5352	Soq_Klingon
Lilac_Borg_668	subfam5352	Lilac_Borg
Sky_Borg_995	subfam5353	Sky_Borg
Rose_Borg_182	subfam5353	Rose_Borg
Cobalt_Borg_319	subfam5353	Cobalt_Borg
Iris_Borg_271	subfam5353	Iris_Borg
Brown_Borg_359	subfam5353	Brown_Borg
Brown_Borg_1216	subfam5353	Brown_Borg
Black_Borg_199	subfam5353	Black_Borg
Rose_Borg_871	subfam5353	Rose_Borg
Jupiter_mini-Borg-54kb_39	subfam5354	Jupiter_mini-Borg-54kb
Iris_Borg_955	subfam5354	Iris_Borg
Jupiter_mini-Borg-144kb_123	subfam5354	Jupiter_mini-Borg-144kb
Saturn_mini-Borg-82kb_54	subfam5355	Saturn_mini-Borg-82kb
Saturn_mini-Borg-94kb_56	subfam5355	Saturn_mini-Borg-94kb
Saturn_mini-Borg-96kb_50	subfam5355	Saturn_mini-Borg-96kb
Saturn_mini-Borg-75kb_45	subfam5355	Saturn_mini-Borg-75kb
Saturn_mini-Borg-91kb_58	subfam5355	Saturn_mini-Borg-91kb
Sky_Borg_1078	subfam5356	Sky_Borg
Emerald_Borg_795	subfam5356	Emerald_Borg
Purple_Borg_30	subfam5356	Purple_Borg
Brown_Borg_50	subfam5357	Brown_Borg
Sky_Borg_68	subfam5357	Sky_Borg
Amber_Borg_204	subfam5358	Amber_Borg
Sky_Borg_100	subfam5358	Sky_Borg
Ruby_Borg_112	subfam5358	Ruby_Borg
Amethyst_Borg_131	subfam5358	Amethyst_Borg
Maroon_Borg_425	subfam5359	Maroon_Borg
Sky_Borg_452	subfam5359	Sky_Borg
Soq_Klingon_144	subfam5360	Soq_Klingon
Ramjep_Klingon_11	subfam5360	Ramjep_Klingon
Soq_Klingon_138	subfam5360	Soq_Klingon
Nagh_Klingon_142	subfam5360	Nagh_Klingon
Separ_Klingon_125	subfam5360	Separ_Klingon
Separ_Klingon_120	subfam5360	Separ_Klingon
Doq_Klingon_158	subfam5360	Doq_Klingon
Ramjep_Klingon_10	subfam5360	Ramjep_Klingon
Doq_Klingon_152	subfam5360	Doq_Klingon
Separ_Klingon_126	subfam5360	Separ_Klingon
Doq_Klingon_153	subfam5360	Doq_Klingon
Nagh_Klingon_136	subfam5360	Nagh_Klingon
Sky_Borg_581	subfam5360	Sky_Borg
Separ_Klingon_121	subfam5360	Separ_Klingon
Sud_Klingon_152	subfam5360	Sud_Klingon
Sky_Borg_583	subfam5360	Sky_Borg
Soq_Klingon_143	subfam5360	Soq_Klingon
Sud_Klingon_151	subfam5360	Sud_Klingon
Doq_Klingon_159	subfam5360	Doq_Klingon
Sud_Klingon_150	subfam5360	Sud_Klingon
Sky_Borg_582	subfam5360	Sky_Borg
Sky_Borg_580	subfam5360	Sky_Borg
Nagh_Klingon_141	subfam5360	Nagh_Klingon
Soq_Klingon_139	subfam5360	Soq_Klingon
Nagh_Klingon_137	subfam5360	Nagh_Klingon
Rose_Borg_826	subfam5361	Rose_Borg
Cobalt_Borg_1398	subfam5361	Cobalt_Borg
Bas_Klingon_167	subfam5361	Bas_Klingon
Orange_Borg_50	subfam5361	Orange_Borg
Orange_Borg_1279	subfam5361	Orange_Borg
Brown_Borg_1173	subfam5361	Brown_Borg
Red_Borg_900	subfam5361	Red_Borg
Black_Borg_1148	subfam5361	Black_Borg
Green_Borg_1397	subfam5361	Green_Borg
Ochre_Borg_385	subfam5361	Ochre_Borg
Decius_Romulan_57	subfam5361	Decius_Romulan
Maroon_Borg_750	subfam5361	Maroon_Borg
Choi_Klingon_51	subfam5361	Choi_Klingon
Dargh_Klingon_5	subfam5361	Dargh_Klingon
Ochre_Borg_1003	subfam5361	Ochre_Borg
Naq_Klingon_30	subfam5361	Naq_Klingon
Sky_Borg_932	subfam5361	Sky_Borg
Methanoperedens_1_1500	subfam5362	Methanoperedens_1
Neptune_mini-Borg-131kb_190	subfam5362	Neptune_mini-Borg-131kb
Ruble_Ferengi_137	subfam5362	Ruble_Ferengi
Orange_Borg_162	subfam5362	Orange_Borg
Pink_Borg_147	subfam5362	Pink_Borg
Black_Borg_151	subfam5362	Black_Borg
Red_Borg_116	subfam5362	Red_Borg
Rose_Borg_157	subfam5362	Rose_Borg
Green_Borg_238	subfam5362	Green_Borg
Bathyarchaeota_2_scaffold_262125_1	subfam5362	Bathyarchaeota_2
Brown_Borg_174	subfam5362	Brown_Borg
Purple_Borg_213	subfam5362	Purple_Borg
Maroon_Borg_165	subfam5362	Maroon_Borg
Emerald_Borg_111	subfam5362	Emerald_Borg
Amber_Borg_223	subfam5362	Amber_Borg
Sky_Borg_183	subfam5362	Sky_Borg
Ringgit_Ferengi_151	subfam5362	Ringgit_Ferengi
Jupiter_mini-Borg-144kb_60	subfam5362	Jupiter_mini-Borg-144kb
Ochre_Borg_173	subfam5362	Ochre_Borg
Lilac_Borg_115	subfam5362	Lilac_Borg
Naira_Ferengi_133	subfam5362	Naira_Ferengi
Neptune_mini-Borg-131kb_177	subfam5363	Neptune_mini-Borg-131kb
Jupiter_mini-Borg-144kb_92	subfam5363	Jupiter_mini-Borg-144kb
Saturn_mini-Borg-96kb_84	subfam5364	Saturn_mini-Borg-96kb
Jupiter_mini-Borg-55kb_57	subfam5364	Jupiter_mini-Borg-55kb
Saturn_mini-Borg-75kb_78	subfam5364	Saturn_mini-Borg-75kb
Orange_Borg_1067	subfam5365	Orange_Borg
Pink_Borg_847	subfam5365	Pink_Borg
Ruby_Borg_1004	subfam5365	Ruby_Borg
Chal_Klingon_11	subfam5365	Chal_Klingon
Neptune_mini-Borg-131kb_135	subfam5365	Neptune_mini-Borg-131kb
Saturn_mini-Borg-96kb_67	subfam5365	Saturn_mini-Borg-96kb
Jup_Klingon_13	subfam5365	Jup_Klingon
Saturn_mini-Borg-94kb_68	subfam5365	Saturn_mini-Borg-94kb
Neptune_mini-Borg-131kb_127	subfam5365	Neptune_mini-Borg-131kb
Qel_Klingon_11	subfam5365	Qel_Klingon
Saturn_mini-Borg-75kb_57	subfam5365	Saturn_mini-Borg-75kb
Hov_Klingon_61	subfam5365	Hov_Klingon
Ghos_Klingon_128	subfam5365	Ghos_Klingon
Uranus_mini-Borg-51kb_71	subfam5365	Uranus_mini-Borg-51kb
Bas_Klingon_24	subfam5365	Bas_Klingon
Purple_Borg_969	subfam5365	Purple_Borg
Black_Borg_917	subfam5365	Black_Borg
Amethyst_Borg_1048	subfam5365	Amethyst_Borg
Ochre_Borg_781	subfam5365	Ochre_Borg
Saturn_mini-Borg-82kb_71	subfam5365	Saturn_mini-Borg-82kb
Lilac_Borg_671	subfam5365	Lilac_Borg
Viridian_Borg_715	subfam5365	Viridian_Borg
Yiv_Klingon_9	subfam5365	Yiv_Klingon
Venus_mini-Borg-106kb_104	subfam5365	Venus_mini-Borg-106kb
Dargh_Klingon_108	subfam5365	Dargh_Klingon
Amber_Borg_1056	subfam5365	Amber_Borg
Qeng_Klingon_162	subfam5365	Qeng_Klingon
Saturn_mini-Borg-82kb_17	subfam5366	Saturn_mini-Borg-82kb
Saturn_mini-Borg-96kb_13	subfam5366	Saturn_mini-Borg-96kb
Saturn_mini-Borg-82kb_49	subfam5367	Saturn_mini-Borg-82kb
Jupiter_mini-Borg-52kb_2	subfam5367	Jupiter_mini-Borg-52kb
Venus_mini-Borg-106kb_13	subfam5367	Venus_mini-Borg-106kb
Amethyst_Borg_6	subfam5367	Amethyst_Borg
Neptune_mini-Borg-131kb_66	subfam5367	Neptune_mini-Borg-131kb
Venus_mini-Borg-106kb_3	subfam5367	Venus_mini-Borg-106kb
Saturn_mini-Borg-96kb_1	subfam5368	Saturn_mini-Borg-96kb
Saturn_mini-Borg-94kb_5	subfam5368	Saturn_mini-Borg-94kb
Saturn_mini-Borg-96kb_128	subfam5368	Saturn_mini-Borg-96kb
Saturn_mini-Borg-75kb_103	subfam5368	Saturn_mini-Borg-75kb
Saturn_mini-Borg-75kb_3	subfam5368	Saturn_mini-Borg-75kb
Saturn_mini-Borg-82kb_113	subfam5368	Saturn_mini-Borg-82kb
Saturn_mini-Borg-94kb_117	subfam5368	Saturn_mini-Borg-94kb
Saturn_mini-Borg-82kb_1	subfam5368	Saturn_mini-Borg-82kb
Viridian_Borg_406	subfam5369	Viridian_Borg
Purple_Borg_499	subfam5369	Purple_Borg
Ruby_Borg_354	subfam5369	Ruby_Borg
Amber_Borg_549	subfam5369	Amber_Borg
Iris_Borg_750	subfam5370	Iris_Borg
Ruby_Borg_418	subfam5370	Ruby_Borg
Cobalt_Borg_843	subfam5370	Cobalt_Borg
Sky_Borg_997	subfam5371	Sky_Borg
Cobalt_Borg_308	subfam5371	Cobalt_Borg
Pink_Borg_258	subfam5371	Pink_Borg
Rose_Borg_874	subfam5371	Rose_Borg
Iris_Borg_258	subfam5371	Iris_Borg
Saturn_mini-Borg-75kb_15	subfam5372	Saturn_mini-Borg-75kb
Saturn_mini-Borg-94kb_22	subfam5372	Saturn_mini-Borg-94kb
Cobalt_Borg_694	subfam5373	Cobalt_Borg
Brown_Borg_564	subfam5373	Brown_Borg
Venus_mini-Borg-106kb_52	subfam5373	Venus_mini-Borg-106kb
Iris_Borg_635	subfam5373	Iris_Borg
Jupiter_mini-Borg-52kb_30	subfam5373	Jupiter_mini-Borg-52kb
Black_Borg_544	subfam5373	Black_Borg
Uranus_mini-Borg-51kb_40	subfam5373	Uranus_mini-Borg-51kb
Ochre_Borg_446	subfam5373	Ochre_Borg
Saturn_mini-Borg-75kb_71	subfam5374	Saturn_mini-Borg-75kb
Saturn_mini-Borg-94kb_81	subfam5374	Saturn_mini-Borg-94kb
Saturn_mini-Borg-82kb_68	subfam5374	Saturn_mini-Borg-82kb
Saturn_mini-Borg-96kb_65	subfam5374	Saturn_mini-Borg-96kb
Sky_Borg_706	subfam5375	Sky_Borg
Brown_Borg_1004	subfam5375	Brown_Borg
Ochre_Borg_867	subfam5375	Ochre_Borg
Sky_Borg_770	subfam5375	Sky_Borg
Maroon_Borg_540	subfam5375	Maroon_Borg
Black_Borg_957	subfam5375	Black_Borg
Amethyst_Borg_1142	subfam5375	Amethyst_Borg
Orange_Borg_1127	subfam5375	Orange_Borg
Rose_Borg_703	subfam5375	Rose_Borg
Cobalt_Borg_1255	subfam5375	Cobalt_Borg
Viridian_Borg_820	subfam5375	Viridian_Borg
Amber_Borg_1146	subfam5375	Amber_Borg
Green_Borg_1142	subfam5375	Green_Borg
Purple_Borg_1101	subfam5375	Purple_Borg
Ruby_Borg_1095	subfam5375	Ruby_Borg
Amethyst_Borg_1216	subfam5376	Amethyst_Borg
Viridian_Borg_842	subfam5376	Viridian_Borg
Purple_Borg_1147	subfam5376	Purple_Borg
Ruby_Borg_1159	subfam5376	Ruby_Borg
Emerald_Borg_193	subfam5377	Emerald_Borg
Amethyst_Borg_635	subfam5377	Amethyst_Borg
Viridian_Borg_86	subfam5377	Viridian_Borg
Amethyst_Borg_642	subfam5377	Amethyst_Borg
Amethyst_Borg_347	subfam5377	Amethyst_Borg
Amber_Borg_42	subfam5377	Amber_Borg
Pink_Borg_166	subfam5377	Pink_Borg
Brown_Borg_434	subfam5377	Brown_Borg
Pink_Borg_86	subfam5377	Pink_Borg
Lilac_Borg_141	subfam5377	Lilac_Borg
Venus_mini-Borg-106kb_113	subfam5377	Venus_mini-Borg-106kb
Ruby_Borg_216	subfam5377	Ruby_Borg
Viridian_Borg_96	subfam5377	Viridian_Borg
Amber_Borg_1338	subfam5377	Amber_Borg
Brown_Borg_206	subfam5377	Brown_Borg
Lilac_Borg_142	subfam5377	Lilac_Borg
Amethyst_Borg_293	subfam5377	Amethyst_Borg
Purple_Borg_244	subfam5377	Purple_Borg
Ruby_Borg_224	subfam5377	Ruby_Borg
Emerald_Borg_189	subfam5377	Emerald_Borg
Iris_Borg_204	subfam5377	Iris_Borg
Ochre_Borg_1047	subfam5377	Ochre_Borg
Purple_Borg_240	subfam5377	Purple_Borg
Viridian_Borg_88	subfam5377	Viridian_Borg
Brown_Borg_198	subfam5377	Brown_Borg
Cobalt_Borg_223	subfam5377	Cobalt_Borg
Amethyst_Borg_247	subfam5377	Amethyst_Borg
Ruby_Borg_259	subfam5377	Ruby_Borg
Emerald_Borg_180	subfam5377	Emerald_Borg
Amber_Borg_48	subfam5377	Amber_Borg
Amethyst_Borg_554	subfam5377	Amethyst_Borg
Lilac_Borg_135	subfam5377	Lilac_Borg
Purple_Borg_233	subfam5377	Purple_Borg
Cobalt_Borg_225	subfam5377	Cobalt_Borg
Red_Borg_954	subfam5377	Red_Borg
Iris_Borg_201	subfam5377	Iris_Borg
Ruby_Borg_503	subfam5377	Ruby_Borg
Purple_Borg_238	subfam5377	Purple_Borg
Amethyst_Borg_237	subfam5377	Amethyst_Borg
Emerald_Borg_187	subfam5377	Emerald_Borg
Ruby_Borg_419	subfam5378	Ruby_Borg
Methanoperedens_1_1708	subfam5378	Methanoperedens_1
Saturn_mini-Borg-75kb_23	subfam5379	Saturn_mini-Borg-75kb
Saturn_mini-Borg-91kb_27	subfam5379	Saturn_mini-Borg-91kb
Saturn_mini-Borg-82kb_26	subfam5379	Saturn_mini-Borg-82kb
Saturn_mini-Borg-94kb_29	subfam5379	Saturn_mini-Borg-94kb
Saturn_mini-Borg-96kb_20	subfam5379	Saturn_mini-Borg-96kb
Neptune_mini-Borg-131kb_80	subfam5380	Neptune_mini-Borg-131kb
Saturn_mini-Borg-91kb_91	subfam5380	Saturn_mini-Borg-91kb
Neptune_mini-Borg-131kb_77	subfam5380	Neptune_mini-Borg-131kb
Pink_Borg_124	subfam5381	Pink_Borg
Brown_Borg_348	subfam5381	Brown_Borg
Bathyarchaeota_3_scaffold_2751_17	subfam5381	Bathyarchaeota_3
Green_Borg_191	subfam5381	Green_Borg
Bathyarchaeota_1_scaffold_10_272	subfam5381	Bathyarchaeota_1
Saturn_mini-Borg-82kb_106	subfam5382	Saturn_mini-Borg-82kb
Gasko_Romulan_19	subfam5382	Gasko_Romulan
Amethyst_Borg_923	subfam5382	Amethyst_Borg
Dividices_Romulan_14	subfam5382	Dividices_Romulan
Uranus_mini-Borg-55kb_37	subfam5382	Uranus_mini-Borg-55kb
Bathyarchaeota_1_scaffold_21_5	subfam5382	Bathyarchaeota_1
Qeng_Klingon_125	subfam5382	Qeng_Klingon
Sud_Klingon_129	subfam5382	Sud_Klingon
Brown_Borg_828	subfam5382	Brown_Borg
Amber_Borg_926	subfam5382	Amber_Borg
Brown_Borg_849	subfam5382	Brown_Borg
Nagh_Klingon_117	subfam5382	Nagh_Klingon
Methanoperedens_3_2191	subfam5383	Methanoperedens_3
Methanoperedens_1_1466	subfam5383	Methanoperedens_1
Methanoperedens_2_3591	subfam5383	Methanoperedens_2
Methanoperedens_1_1382	subfam5383	Methanoperedens_1
Methanoperedens_1_2117	subfam5383	Methanoperedens_1
Methanoperedens_1_68	subfam5383	Methanoperedens_1
Methanoperedens_1_1351	subfam5383	Methanoperedens_1
Methanoperedens_1_2033	subfam5383	Methanoperedens_1
Methanoperedens_1_1580	subfam5383	Methanoperedens_1
Methanoperedens_1_2100	subfam5383	Methanoperedens_1
Bathyarchaeota_4_scaffold_109058_2	subfam5383	Bathyarchaeota_4
Methanoperedens_1_377	subfam5383	Methanoperedens_1
Methanoperedens_1_1955	subfam5383	Methanoperedens_1
Methanoperedens_3_1838	subfam5383	Methanoperedens_3
Methanoperedens_1_2083	subfam5384	Methanoperedens_1
Methanoperedens_2_1286	subfam5384	Methanoperedens_2
Methanoperedens_4_30	subfam5384	Methanoperedens_4
Methanoperedens_1_2147	subfam5385	Methanoperedens_1
Bathyarchaeota_2_scaffold_12862_6	subfam5385	Bathyarchaeota_2
Methanoperedens_3_1695	subfam5385	Methanoperedens_3
Methanoperedens_4_2847	subfam5385	Methanoperedens_4
Bathyarchaeota_1_scaffold_1424_9	subfam5385	Bathyarchaeota_1
Methanoperedens_2_3961	subfam5385	Methanoperedens_2
Methanoperedens_1_2339	subfam5386	Methanoperedens_1
Methanoperedens_3_989	subfam5386	Methanoperedens_3
Methanoperedens_4_1008	subfam5386	Methanoperedens_4
Methanoperedens_2_553	subfam5386	Methanoperedens_2
Methanoperedens_2_2153	subfam5387	Methanoperedens_2
Methanoperedens_3_925	subfam5387	Methanoperedens_3
Methanoperedens_4_461	subfam5387	Methanoperedens_4
Methanoperedens_1_2691	subfam5387	Methanoperedens_1
Methanoperedens_3_1775	subfam5388	Methanoperedens_3
Methanoperedens_4_2727	subfam5388	Methanoperedens_4
Methanoperedens_2_59	subfam5388	Methanoperedens_2
Methanoperedens_1_1691	subfam5388	Methanoperedens_1
Methanoperedens_2_3013	subfam5389	Methanoperedens_2
Methanoperedens_2_220	subfam5389	Methanoperedens_2
Methanoperedens_2_155	subfam5389	Methanoperedens_2
Methanoperedens_2_206	subfam5389	Methanoperedens_2
Methanoperedens_2_2491	subfam5389	Methanoperedens_2
Methanoperedens_2_209	subfam5389	Methanoperedens_2
Methanoperedens_2_315	subfam5390	Methanoperedens_2
Methanoperedens_2_2500	subfam5390	Methanoperedens_2
Methanoperedens_2_1513	subfam5390	Methanoperedens_2
Methanoperedens_1_1752	subfam5391	Methanoperedens_1
Methanoperedens_2_635	subfam5391	Methanoperedens_2
Methanoperedens_2_908	subfam5392	Methanoperedens_2
Methanoperedens_2_1179	subfam5392	Methanoperedens_2
Methanoperedens_2_3396	subfam5392	Methanoperedens_2
Methanoperedens_2_1907	subfam5392	Methanoperedens_2
Methanoperedens_2_1396	subfam5392	Methanoperedens_2
Methanoperedens_2_1659	subfam5393	Methanoperedens_2
Methanoperedens_3_960	subfam5393	Methanoperedens_3
Methanoperedens_1_1639	subfam5393	Methanoperedens_1
Iris_Borg_64	subfam5394	Iris_Borg
Cobalt_Borg_74	subfam5394	Cobalt_Borg
Bathyarchaeota_1_scaffold_288_33	subfam5394	Bathyarchaeota_1
Bathyarchaeota_4_scaffold_29580_4	subfam5394	Bathyarchaeota_4
Methanoperedens_2_1883	subfam5394	Methanoperedens_2
Bathyarchaeota_2_scaffold_7508_6	subfam5394	Bathyarchaeota_2
Green_Borg_331	subfam5394	Green_Borg
Jup_Klingon_156	subfam5395	Jup_Klingon
Naq_Klingon_90	subfam5395	Naq_Klingon
Choi_Klingon_127	subfam5395	Choi_Klingon
Nagh_Klingon_89	subfam5395	Nagh_Klingon
Engmey_Klingon_70	subfam5395	Engmey_Klingon
Qel_Klingon_151	subfam5395	Qel_Klingon
Maroon_Borg_92	subfam5396	Maroon_Borg
Viridian_Borg_98	subfam5396	Viridian_Borg
Pink_Borg_73	subfam5396	Pink_Borg
Emerald_Borg_135	subfam5396	Emerald_Borg
Amethyst_Borg_104	subfam5396	Amethyst_Borg
Purple_Borg_115	subfam5396	Purple_Borg
Ruby_Borg_85	subfam5396	Ruby_Borg
Sky_Borg_108	subfam5396	Sky_Borg
Red_Borg_181	subfam5396	Red_Borg
Rose_Borg_85	subfam5396	Rose_Borg
Ochre_Borg_60	subfam5396	Ochre_Borg
Ghos_Klingon_56	subfam5396	Ghos_Klingon
Black_Borg_96	subfam5396	Black_Borg
Orange_Borg_93	subfam5396	Orange_Borg
Brown_Borg_102	subfam5396	Brown_Borg
Amber_Borg_122	subfam5396	Amber_Borg
Emerald_Borg_681	subfam5397	Emerald_Borg
Yiv_Klingon_84	subfam5397	Yiv_Klingon
Meq_Klingon_170	subfam5397	Meq_Klingon
Green_Borg_565	subfam5398	Green_Borg
Qeng_Klingon_6	subfam5398	Qeng_Klingon
Bas_Klingon_183	subfam5398	Bas_Klingon
Qes_Klingon_7	subfam5398	Qes_Klingon
Ramjep_Klingon_133	subfam5398	Ramjep_Klingon
Sud_Klingon_6	subfam5398	Sud_Klingon
Menthe_Klingon_5	subfam5398	Menthe_Klingon
Green_Borg_429	subfam5398	Green_Borg
Green_Borg_395	subfam5398	Green_Borg
Bathyarchaeota_1_scaffold_25_205	subfam5399	Bathyarchaeota_1
Bathyarchaeota_1_scaffold_31_38	subfam5399	Bathyarchaeota_1
Bas_Klingon_180	subfam5399	Bas_Klingon
Methanoperedens_2_2290	subfam5399	Methanoperedens_2
Qeng_Klingon_102	subfam5399	Qeng_Klingon
Bathyarchaeota_1_scaffold_35_63	subfam5399	Bathyarchaeota_1
Rand_Ferengi_103	subfam5399	Rand_Ferengi
Bas_Klingon_25	subfam5400	Bas_Klingon
Rose_Borg_653	subfam5400	Rose_Borg
Engmey_Klingon_108	subfam5400	Engmey_Klingon
Qel_Klingon_12	subfam5400	Qel_Klingon
Lilac_Borg_618	subfam5400	Lilac_Borg
Jup_Klingon_20	subfam5400	Jup_Klingon
Soq_Klingon_152	subfam5400	Soq_Klingon
Amber_Borg_1003	subfam5400	Amber_Borg
Sud_Klingon_161	subfam5400	Sud_Klingon
Chon_Klingon_15	subfam5400	Chon_Klingon
Separ_Klingon_112	subfam5400	Separ_Klingon
Ramjep_Klingon_13	subfam5400	Ramjep_Klingon
Saturn_mini-Borg-94kb_75	subfam5400	Saturn_mini-Borg-94kb
Jupiter_mini-Borg-54kb_53	subfam5400	Jupiter_mini-Borg-54kb
Meq_Klingon_10	subfam5400	Meq_Klingon
Menthe_Klingon_152	subfam5400	Menthe_Klingon
Per_Klingon_20	subfam5400	Per_Klingon
Menthe_Klingon_150	subfam5400	Menthe_Klingon
Qes_Klingon_155	subfam5400	Qes_Klingon
Jup_Klingon_14	subfam5400	Jup_Klingon
Purple_Borg_922	subfam5400	Purple_Borg
Ruby_Borg_953	subfam5400	Ruby_Borg
Sky_Borg_717	subfam5400	Sky_Borg
Yiv_Klingon_10	subfam5400	Yiv_Klingon
Viridian_Borg_667	subfam5400	Viridian_Borg
Chal_Klingon_13	subfam5400	Chal_Klingon
Hov_Klingon_62	subfam5400	Hov_Klingon
Choi_Klingon_11	subfam5400	Choi_Klingon
Ghos_Klingon_129	subfam5400	Ghos_Klingon
Qeng_Klingon_166	subfam5400	Qeng_Klingon
Doq_Klingon_163	subfam5400	Doq_Klingon
Dargh_Klingon_109	subfam5400	Dargh_Klingon
Naq_Klingon_10	subfam5400	Naq_Klingon
Nagh_Klingon_150	subfam5400	Nagh_Klingon
Choi_Klingon_36	subfam5401	Choi_Klingon
Cobalt_Borg_913	subfam5401	Cobalt_Borg
Iris_Borg_826	subfam5401	Iris_Borg
Qeng_Klingon_198	subfam5401	Qeng_Klingon
Amethyst_Borg_315	subfam5402	Amethyst_Borg
Iris_Borg_487	subfam5402	Iris_Borg
Ochre_Borg_951	subfam5402	Ochre_Borg
Ramjep_Klingon_45	subfam5402	Ramjep_Klingon
Sky_Borg_888	subfam5402	Sky_Borg
Maroon_Borg_711	subfam5402	Maroon_Borg
Emerald_Borg_274	subfam5402	Emerald_Borg
Ruby_Borg_279	subfam5402	Ruby_Borg
Amber_Borg_275	subfam5402	Amber_Borg
Red_Borg_877	subfam5402	Red_Borg
Pink_Borg_181	subfam5402	Pink_Borg
Viridian_Borg_259	subfam5402	Viridian_Borg
Orange_Borg_1226	subfam5402	Orange_Borg
Green_Borg_194	subfam5402	Green_Borg
Black_Borg_1095	subfam5402	Black_Borg
Rose_Borg_787	subfam5402	Rose_Borg
Brown_Borg_1119	subfam5402	Brown_Borg
Purple_Borg_265	subfam5402	Purple_Borg
Doq_Klingon_58	subfam5403	Doq_Klingon
Nagh_Klingon_51	subfam5403	Nagh_Klingon
Menthe_Klingon_67	subfam5403	Menthe_Klingon
Sud_Klingon_64	subfam5403	Sud_Klingon
Separ_Klingon_41	subfam5403	Separ_Klingon
Chon_Klingon_40	subfam5403	Chon_Klingon
Ramjep_Klingon_111	subfam5403	Ramjep_Klingon
Soq_Klingon_47	subfam5403	Soq_Klingon
Sud_Klingon_66	subfam5404	Sud_Klingon
Soq_Klingon_49	subfam5404	Soq_Klingon
Yiv_Klingon_50	subfam5404	Yiv_Klingon
Nagh_Klingon_53	subfam5404	Nagh_Klingon
Separ_Klingon_42	subfam5404	Separ_Klingon
Doq_Klingon_62	subfam5404	Doq_Klingon
Ramjep_Klingon_115	subfam5404	Ramjep_Klingon
Menthe_Klingon_70	subfam5404	Menthe_Klingon
Brown_Borg_651	subfam5405	Brown_Borg
Decius_Romulan_12	subfam5405	Decius_Romulan
Methanoperedens_1_1855	subfam5406	Methanoperedens_1
Methanoperedens_3_14	subfam5406	Methanoperedens_3
Methanoperedens_4_1350	subfam5406	Methanoperedens_4
Cobalt_Borg_813	subfam5407	Cobalt_Borg
Methanoperedens_3_302	subfam5407	Methanoperedens_3
Methanoperedens_2_970	subfam5408	Methanoperedens_2
Methanoperedens_3_398	subfam5408	Methanoperedens_3
Methanoperedens_4_2188	subfam5409	Methanoperedens_4
Viridian_Borg_356	subfam5409	Viridian_Borg
Methanoperedens_2_750	subfam5409	Methanoperedens_2
Amethyst_Borg_350	subfam5409	Amethyst_Borg
Ochre_Borg_229	subfam5409	Ochre_Borg
Methanoperedens_1_2211	subfam5409	Methanoperedens_1
Methanoperedens_3_1070	subfam5409	Methanoperedens_3
Purple_Borg_452	subfam5409	Purple_Borg
Methanoperedens_2_1032	subfam5409	Methanoperedens_2
Bathyarchaeota_1_scaffold_27_174	subfam5410	Bathyarchaeota_1
Methanoperedens_3_1134	subfam5410	Methanoperedens_3
Bathyarchaeota_3_scaffold_1492_21	subfam5410	Bathyarchaeota_3
Methanoperedens_2_4513	subfam5410	Methanoperedens_2
Methanoperedens_4_1601	subfam5410	Methanoperedens_4
Methanoperedens_1_408	subfam5410	Methanoperedens_1
Methanoperedens_2_357	subfam5411	Methanoperedens_2
Methanoperedens_1_1537	subfam5411	Methanoperedens_1
Methanoperedens_4_1497	subfam5411	Methanoperedens_4
Methanoperedens_3_1230	subfam5411	Methanoperedens_3
Methanoperedens_1_2400	subfam5412	Methanoperedens_1
Methanoperedens_4_2962	subfam5412	Methanoperedens_4
Ochre_Borg_677	subfam5412	Ochre_Borg
Methanoperedens_2_3082	subfam5412	Methanoperedens_2
Methanoperedens_2_2425	subfam5412	Methanoperedens_2
Methanoperedens_3_1582	subfam5412	Methanoperedens_3
Methanoperedens_4_2301	subfam5413	Methanoperedens_4
Methanoperedens_2_1448	subfam5413	Methanoperedens_2
Methanoperedens_3_2222	subfam5413	Methanoperedens_3
Bathyarchaeota_1_scaffold_10_86	subfam5413	Bathyarchaeota_1
Methanoperedens_1_2051	subfam5413	Methanoperedens_1
Methanoperedens_3_2577	subfam5413	Methanoperedens_3
Pink_Borg_260	subfam5413	Pink_Borg
Bathyarchaeota_4_scaffold_52748_4	subfam5413	Bathyarchaeota_4
Methanoperedens_4_92	subfam5413	Methanoperedens_4
Cobalt_Borg_310	subfam5413	Cobalt_Borg
Methanoperedens_2_401	subfam5413	Methanoperedens_2
Methanoperedens_1_2483	subfam5413	Methanoperedens_1
Iris_Borg_260	subfam5413	Iris_Borg
Methanoperedens_2_1994	subfam5414	Methanoperedens_2
Methanoperedens_1_1508	subfam5414	Methanoperedens_1
Methanoperedens_4_1042	subfam5414	Methanoperedens_4
Methanoperedens_3_225	subfam5414	Methanoperedens_3
Methanoperedens_1_1510	subfam5414	Methanoperedens_1
Methanoperedens_2_1996	subfam5414	Methanoperedens_2
Methanoperedens_4_557	subfam5414	Methanoperedens_4
Methanoperedens_1_2002	subfam5414	Methanoperedens_1
Methanoperedens_4_558	subfam5414	Methanoperedens_4
Methanoperedens_3_2791	subfam5414	Methanoperedens_3
Methanoperedens_2_1021	subfam5414	Methanoperedens_2
Methanoperedens_1_1509	subfam5414	Methanoperedens_1
Methanoperedens_2_1995	subfam5414	Methanoperedens_2
Methanoperedens_3_2790	subfam5414	Methanoperedens_3
Methanoperedens_4_556	subfam5414	Methanoperedens_4
Methanoperedens_3_2792	subfam5414	Methanoperedens_3
Bathyarchaeota_1_scaffold_208_59	subfam5415	Bathyarchaeota_1
Bathyarchaeota_3_scaffold_279871_2	subfam5415	Bathyarchaeota_3
Methanoperedens_2_4093	subfam5415	Methanoperedens_2
Methanoperedens_3_2558	subfam5415	Methanoperedens_3
Methanoperedens_2_627	subfam5415	Methanoperedens_2
Methanoperedens_4_2269	subfam5415	Methanoperedens_4
Methanoperedens_3_2280	subfam5415	Methanoperedens_3
Methanoperedens_3_2106	subfam5415	Methanoperedens_3
Bathyarchaeota_3_scaffold_71355_1	subfam5415	Bathyarchaeota_3
Bathyarchaeota_1_scaffold_208_60	subfam5415	Bathyarchaeota_1
Methanoperedens_4_1678	subfam5415	Methanoperedens_4
Methanoperedens_1_1926	subfam5415	Methanoperedens_1
Methanoperedens_2_1927	subfam5415	Methanoperedens_2
Methanoperedens_1_2699	subfam5415	Methanoperedens_1
Methanoperedens_2_284	subfam5416	Methanoperedens_2
Bathyarchaeota_4_scaffold_73538_2	subfam5416	Bathyarchaeota_4
Methanoperedens_3_54	subfam5416	Methanoperedens_3
Methanoperedens_3_847	subfam5416	Methanoperedens_3
Methanoperedens_3_1595	subfam5416	Methanoperedens_3
Methanoperedens_1_484	subfam5416	Methanoperedens_1
Methanoperedens_4_335	subfam5416	Methanoperedens_4
Methanoperedens_1_2022	subfam5416	Methanoperedens_1
Methanoperedens_4_244	subfam5416	Methanoperedens_4
Methanoperedens_3_72	subfam5416	Methanoperedens_3
Bathyarchaeota_1_scaffold_208_39	subfam5416	Bathyarchaeota_1
Methanoperedens_2_3021	subfam5416	Methanoperedens_2
Methanoperedens_4_229	subfam5416	Methanoperedens_4
Methanoperedens_4_2647	subfam5416	Methanoperedens_4
Bathyarchaeota_4_scaffold_11025_9	subfam5416	Bathyarchaeota_4
Bathyarchaeota_2_scaffold_14832_3	subfam5416	Bathyarchaeota_2
Methanoperedens_1_1652	subfam5416	Methanoperedens_1
Methanoperedens_2_4446	subfam5416	Methanoperedens_2
Methanoperedens_2_1564	subfam5416	Methanoperedens_2
Methanoperedens_4_2950	subfam5416	Methanoperedens_4
Methanoperedens_1_2390	subfam5416	Methanoperedens_1
Methanoperedens_1_2086	subfam5417	Methanoperedens_1
Methanoperedens_4_33	subfam5417	Methanoperedens_4
Methanoperedens_4_1430	subfam5417	Methanoperedens_4
Methanoperedens_1_2150	subfam5418	Methanoperedens_1
Methanoperedens_2_4409	subfam5418	Methanoperedens_2
Methanoperedens_4_2852	subfam5418	Methanoperedens_4
Methanoperedens_3_1692	subfam5418	Methanoperedens_3
Methanoperedens_4_1712	subfam5419	Methanoperedens_4
Iris_Borg_528	subfam5419	Iris_Borg
Ruby_Borg_106	subfam5419	Ruby_Borg
Ochre_Borg_340	subfam5419	Ochre_Borg
Methanoperedens_3_2326	subfam5419	Methanoperedens_3
Methanoperedens_1_2374	subfam5419	Methanoperedens_1
Cobalt_Borg_586	subfam5419	Cobalt_Borg
Methanoperedens_2_1433	subfam5420	Methanoperedens_2
Methanoperedens_2_1734	subfam5420	Methanoperedens_2
Methanoperedens_3_2039	subfam5420	Methanoperedens_3
Bathyarchaeota_2_scaffold_35647_4	subfam5420	Bathyarchaeota_2
Methanoperedens_1_2363	subfam5420	Methanoperedens_1
Methanoperedens_4_2988	subfam5420	Methanoperedens_4
Methanoperedens_1_2470	subfam5420	Methanoperedens_1
Methanoperedens_4_994	subfam5420	Methanoperedens_4
Bathyarchaeota_1_scaffold_223_39	subfam5420	Bathyarchaeota_1
Bathyarchaeota_4_scaffold_14349_3	subfam5420	Bathyarchaeota_4
Methanoperedens_4_2227	subfam5420	Methanoperedens_4
Methanoperedens_3_1401	subfam5420	Methanoperedens_3
Methanoperedens_3_2740	subfam5421	Methanoperedens_3
Methanoperedens_4_1061	subfam5421	Methanoperedens_4
Methanoperedens_1_2630	subfam5421	Methanoperedens_1
Methanoperedens_1_2561	subfam5422	Methanoperedens_1
Methanoperedens_3_2021	subfam5422	Methanoperedens_3
Methanoperedens_1_2662	subfam5422	Methanoperedens_1
Bathyarchaeota_4_scaffold_214159_2	subfam5422	Bathyarchaeota_4
Methanoperedens_4_2214	subfam5422	Methanoperedens_4
Methanoperedens_3_2933	subfam5422	Methanoperedens_3
Methanoperedens_2_1140	subfam5422	Methanoperedens_2
Methanoperedens_4_1230	subfam5422	Methanoperedens_4
Methanoperedens_2_4148	subfam5422	Methanoperedens_2
Methanoperedens_2_2972	subfam5423	Methanoperedens_2
Methanoperedens_4_2331	subfam5423	Methanoperedens_4
Methanoperedens_3_2249	subfam5423	Methanoperedens_3
Methanoperedens_1_2726	subfam5423	Methanoperedens_1
Methanoperedens_3_1956	subfam5424	Methanoperedens_3
Methanoperedens_1_2790	subfam5424	Methanoperedens_1
Methanoperedens_4_2145	subfam5424	Methanoperedens_4
Methanoperedens_2_4358	subfam5424	Methanoperedens_2
Methanoperedens_2_19	subfam5425	Methanoperedens_2
Methanoperedens_2_926	subfam5425	Methanoperedens_2
Methanoperedens_2_643	subfam5425	Methanoperedens_2
Bathyarchaeota_2_scaffold_11953_2	subfam5426	Bathyarchaeota_2
Methanoperedens_2_1118	subfam5426	Methanoperedens_2
Methanoperedens_1_454	subfam5427	Methanoperedens_1
Methanoperedens_2_1470	subfam5427	Methanoperedens_2
Methanoperedens_2_631	subfam5427	Methanoperedens_2
Methanoperedens_2_234	subfam5427	Methanoperedens_2
Methanoperedens_2_930	subfam5427	Methanoperedens_2
Methanoperedens_2_664	subfam5427	Methanoperedens_2
Methanoperedens_2_2801	subfam5427	Methanoperedens_2
Methanoperedens_2_3144	subfam5427	Methanoperedens_2
Methanoperedens_2_4470	subfam5427	Methanoperedens_2
Methanoperedens_2_1662	subfam5428	Methanoperedens_2
Black_Borg_467	subfam5428	Black_Borg
Rose_Borg_312	subfam5428	Rose_Borg
Sky_Borg_353	subfam5428	Sky_Borg
Green_Borg_675	subfam5428	Green_Borg
Maroon_Borg_327	subfam5428	Maroon_Borg
Brown_Borg_483	subfam5428	Brown_Borg
Methanoperedens_3_962	subfam5428	Methanoperedens_3
Methanoperedens_1_1642	subfam5428	Methanoperedens_1
Emerald_Borg_451	subfam5428	Emerald_Borg
Lilac_Borg_478	subfam5428	Lilac_Borg
Iris_Borg_719	subfam5428	Iris_Borg
Cobalt_Borg_794	subfam5428	Cobalt_Borg
Methanoperedens_4_1717	subfam5429	Methanoperedens_4
Methanoperedens_1_2369	subfam5429	Methanoperedens_1
Methanoperedens_3_2377	subfam5430	Methanoperedens_3
Methanoperedens_4_1749	subfam5430	Methanoperedens_4
Methanoperedens_4_1845	subfam5431	Methanoperedens_4
Methanoperedens_3_2686	subfam5431	Methanoperedens_3
Methanoperedens_1_271	subfam5431	Methanoperedens_1
Methanoperedens_1_2172	subfam5432	Methanoperedens_1
Methanoperedens_4_1909	subfam5432	Methanoperedens_4
Methanoperedens_2_410	subfam5432	Methanoperedens_2
Methanoperedens_3_1553	subfam5432	Methanoperedens_3
Methanoperedens_4_2037	subfam5433	Methanoperedens_4
Methanoperedens_1_641	subfam5433	Methanoperedens_1
Methanoperedens_2_84	subfam5434	Methanoperedens_2
Methanoperedens_4_2069	subfam5434	Methanoperedens_4
Methanoperedens_4_2165	subfam5435	Methanoperedens_4
Methanoperedens_1_2801	subfam5435	Methanoperedens_1
Methanoperedens_2_724	subfam5435	Methanoperedens_2
Methanoperedens_3_1972	subfam5435	Methanoperedens_3
Methanoperedens_2_1400	subfam5436	Methanoperedens_2
Lilac_Borg_370	subfam5436	Lilac_Borg
Pink_Borg_152	subfam5436	Pink_Borg
Methanoperedens_4_2549	subfam5436	Methanoperedens_4
Methanoperedens_2_1615	subfam5437	Methanoperedens_2
Methanoperedens_2_1617	subfam5437	Methanoperedens_2
Sky_Borg_155	subfam5437	Sky_Borg
Green_Borg_147	subfam5437	Green_Borg
Methanoperedens_2_1616	subfam5437	Methanoperedens_2
Methanoperedens_1_1878	subfam5437	Methanoperedens_1
Methanoperedens_4_2581	subfam5437	Methanoperedens_4
Viridian_Borg_215	subfam5437	Viridian_Borg
Methanoperedens_4_2582	subfam5437	Methanoperedens_4
Methanoperedens_4_1317	subfam5437	Methanoperedens_4
Methanoperedens_2_1696	subfam5437	Methanoperedens_2
Methanoperedens_4_2869	subfam5438	Methanoperedens_4
Methanoperedens_2_2194	subfam5438	Methanoperedens_2
Methanoperedens_4_2933	subfam5439	Methanoperedens_4
Methanoperedens_3_1619	subfam5439	Methanoperedens_3
Methanoperedens_1_1663	subfam5439	Methanoperedens_1
Methanoperedens_2_567	subfam5439	Methanoperedens_2
Ruby_Borg_136	subfam5440	Ruby_Borg
Ochre_Borg_66	subfam5440	Ochre_Borg
Black_Borg_71	subfam5440	Black_Borg
Red_Borg_13	subfam5440	Red_Borg
Green_Borg_110	subfam5440	Green_Borg
Lilac_Borg_806	subfam5440	Lilac_Borg
Amethyst_Borg_157	subfam5440	Amethyst_Borg
Ochre_Borg_1165	subfam5440	Ochre_Borg
Cobalt_Borg_77	subfam5440	Cobalt_Borg
Orange_Borg_29	subfam5440	Orange_Borg
Amber_Borg_557	subfam5441	Amber_Borg
Methanoperedens_3_1821	subfam5441	Methanoperedens_3
Emerald_Borg_406	subfam5441	Emerald_Borg
Purple_Borg_513	subfam5441	Purple_Borg
Ruby_Borg_542	subfam5441	Ruby_Borg
Green_Borg_451	subfam5441	Green_Borg
Pink_Borg_427	subfam5441	Pink_Borg
Amethyst_Borg_597	subfam5441	Amethyst_Borg
Viridian_Borg_419	subfam5441	Viridian_Borg
Maroon_Borg_308	subfam5441	Maroon_Borg
Black_Borg_324	subfam5441	Black_Borg
Red_Borg_195	subfam5441	Red_Borg
Methanoperedens_2_3444	subfam5441	Methanoperedens_2
Ochre_Borg_379	subfam5441	Ochre_Borg
Sky_Borg_320	subfam5441	Sky_Borg
Methanoperedens_4_2671	subfam5441	Methanoperedens_4
Brown_Borg_334	subfam5441	Brown_Borg
Rose_Borg_290	subfam5441	Rose_Borg
Methanoperedens_1_2591	subfam5441	Methanoperedens_1
Rose_Borg_571	subfam5442	Rose_Borg
Cobalt_Borg_1010	subfam5442	Cobalt_Borg
Ochre_Borg_635	subfam5442	Ochre_Borg
Iris_Borg_918	subfam5442	Iris_Borg
Brown_Borg_803	subfam5442	Brown_Borg
Maroon_Borg_553	subfam5442	Maroon_Borg
Sky_Borg_632	subfam5442	Sky_Borg
Black_Borg_746	subfam5442	Black_Borg
Orange_Borg_902	subfam5442	Orange_Borg
Ruby_Borg_275	subfam5443	Ruby_Borg
Iris_Borg_784	subfam5443	Iris_Borg
Emerald_Borg_83	subfam5443	Emerald_Borg
Iris_Borg_256	subfam5443	Iris_Borg
Amber_Borg_139	subfam5443	Amber_Borg
Emerald_Borg_371	subfam5444	Emerald_Borg
Lilac_Borg_295	subfam5444	Lilac_Borg
Pink_Borg_399	subfam5444	Pink_Borg
Emerald_Borg_405	subfam5445	Emerald_Borg
Emerald_Borg_467	subfam5445	Emerald_Borg
Methanoperedens_2_3809	subfam5445	Methanoperedens_2
Emerald_Borg_380	subfam5445	Emerald_Borg
Jupiter_mini-Borg-144kb_134	subfam5446	Jupiter_mini-Borg-144kb
Jupiter_mini-Borg-144kb_133	subfam5446	Jupiter_mini-Borg-144kb
Amber_Borg_1215	subfam5447	Amber_Borg
Ruby_Borg_1167	subfam5447	Ruby_Borg
Amethyst_Borg_647	subfam5448	Amethyst_Borg
Ruby_Borg_587	subfam5448	Ruby_Borg
Ruby_Borg_261	subfam5449	Ruby_Borg
Ruby_Borg_651	subfam5449	Ruby_Borg
Bathyarchaeota_2_scaffold_41647_6	subfam5449	Bathyarchaeota_2
Amethyst_Borg_294	subfam5449	Amethyst_Borg
Bathyarchaeota_4_scaffold_41568_1	subfam5450	Bathyarchaeota_4
Ruby_Borg_747	subfam5450	Ruby_Borg
Rose_Borg_614	subfam5451	Rose_Borg
Saturn_mini-Borg-91kb_119	subfam5451	Saturn_mini-Borg-91kb
Cobalt_Borg_412	subfam5451	Cobalt_Borg
Ruby_Borg_971	subfam5451	Ruby_Borg
Black_Borg_66	subfam5452	Black_Borg
Emerald_Borg_129	subfam5452	Emerald_Borg
Amethyst_Borg_530	subfam5452	Amethyst_Borg
Brown_Borg_68	subfam5452	Brown_Borg
Amber_Borg_330	subfam5453	Amber_Borg
Black_Borg_232	subfam5453	Black_Borg
Rose_Borg_219	subfam5453	Rose_Borg
Brown_Borg_228	subfam5453	Brown_Borg
Iris_Borg_288	subfam5453	Iris_Borg
Maroon_Borg_234	subfam5453	Maroon_Borg
Brown_Borg_452	subfam5454	Brown_Borg
Methanoperedens_3_2735	subfam5454	Methanoperedens_3
Methanoperedens_4_1068	subfam5454	Methanoperedens_4
Methanoperedens_1_2632	subfam5454	Methanoperedens_1
Methanoperedens_3_658	subfam5455	Methanoperedens_3
Methanoperedens_2_4096	subfam5455	Methanoperedens_2
Viridian_Borg_994	subfam5456	Viridian_Borg
Amethyst_Borg_1398	subfam5456	Amethyst_Borg
Methanoperedens_4_338	subfam5456	Methanoperedens_4
Purple_Borg_1310	subfam5456	Purple_Borg
Lilac_Borg_8	subfam5456	Lilac_Borg
Methanoperedens_3_850	subfam5456	Methanoperedens_3
Amber_Borg_1373	subfam5456	Amber_Borg
Methanoperedens_1_947	subfam5456	Methanoperedens_1
Red_Borg_1007	subfam5456	Red_Borg
Methanoperedens_1_918	subfam5457	Methanoperedens_1
Methanoperedens_3_882	subfam5457	Methanoperedens_3
Methanoperedens_2_3006	subfam5458	Methanoperedens_2
Methanoperedens_2_2113	subfam5458	Methanoperedens_2
Green_Borg_326	subfam5458	Green_Borg
Maroon_Borg_788	subfam5458	Maroon_Borg
Methanoperedens_3_913	subfam5458	Methanoperedens_3
Black_Borg_1160	subfam5458	Black_Borg
Methanoperedens_1_2679	subfam5458	Methanoperedens_1
Bathyarchaeota_1_scaffold_76_46	subfam5458	Bathyarchaeota_1
Bathyarchaeota_4_scaffold_39069_1	subfam5458	Bathyarchaeota_4
Methanoperedens_4_1023	subfam5458	Methanoperedens_4
Rose_Borg_850	subfam5458	Rose_Borg
Sky_Borg_966	subfam5458	Sky_Borg
Brown_Borg_1188	subfam5458	Brown_Borg
Methanoperedens_4_1022	subfam5458	Methanoperedens_4
Methanoperedens_3_914	subfam5458	Methanoperedens_3
Bathyarchaeota_2_scaffold_2940_17	subfam5458	Bathyarchaeota_2
Methanoperedens_1_2680	subfam5458	Methanoperedens_1
Methanoperedens_4_1440	subfam5459	Methanoperedens_4
Methanoperedens_2_2017	subfam5459	Methanoperedens_2
Methanoperedens_1_1978	subfam5459	Methanoperedens_1
Methanoperedens_3_1266	subfam5459	Methanoperedens_3
Methanoperedens_1_2785	subfam5460	Methanoperedens_1
Methanoperedens_3_1938	subfam5460	Methanoperedens_3
Methanoperedens_4_2473	subfam5460	Methanoperedens_4
Amethyst_Borg_571	subfam5461	Amethyst_Borg
Methanoperedens_3_2034	subfam5461	Methanoperedens_3
Ruby_Borg_517	subfam5461	Ruby_Borg
Methanoperedens_1_2459	subfam5462	Methanoperedens_1
Methanoperedens_3_2194	subfam5462	Methanoperedens_3
Methanoperedens_4_2271	subfam5462	Methanoperedens_4
Methanoperedens_2_4285	subfam5462	Methanoperedens_2
Methanoperedens_3_2226	subfam5463	Methanoperedens_3
Methanoperedens_4_2307	subfam5463	Methanoperedens_4
Bathyarchaeota_2_scaffold_80705_4	subfam5463	Bathyarchaeota_2
Methanoperedens_1_2749	subfam5463	Methanoperedens_1
Methanoperedens_2_1999	subfam5463	Methanoperedens_2
Methanoperedens_4_2342	subfam5464	Methanoperedens_4
Methanoperedens_1_2719	subfam5464	Methanoperedens_1
Methanoperedens_2_40	subfam5464	Methanoperedens_2
Methanoperedens_3_2258	subfam5464	Methanoperedens_3
Methanoperedens_1_1460	subfam5464	Methanoperedens_1
Methanoperedens_3_2354	subfam5465	Methanoperedens_3
Methanoperedens_1_1486	subfam5465	Methanoperedens_1
Methanoperedens_4_123	subfam5465	Methanoperedens_4
Methanoperedens_2_189	subfam5466	Methanoperedens_2
Methanoperedens_3_2389	subfam5466	Methanoperedens_3
Methanoperedens_3_2418	subfam5466	Methanoperedens_3
Methanoperedens_1_1791	subfam5466	Methanoperedens_1
Methanoperedens_2_1873	subfam5467	Methanoperedens_2
Methanoperedens_4_2092	subfam5467	Methanoperedens_4
Methanoperedens_1_759	subfam5467	Methanoperedens_1
Methanoperedens_3_2514	subfam5467	Methanoperedens_3
Bathyarchaeota_2_scaffold_8442_4	subfam5468	Bathyarchaeota_2
Bathyarchaeota_4_scaffold_2995_13	subfam5468	Bathyarchaeota_4
Bathyarchaeota_3_scaffold_5837_19	subfam5468	Bathyarchaeota_3
Methanoperedens_2_2753	subfam5468	Methanoperedens_2
Bathyarchaeota_1_scaffold_795_16	subfam5468	Bathyarchaeota_1
Methanoperedens_1_283	subfam5468	Methanoperedens_1
Methanoperedens_4_1833	subfam5468	Methanoperedens_4
Methanoperedens_3_2674	subfam5468	Methanoperedens_3
Methanoperedens_4_1866	subfam5469	Methanoperedens_4
Methanoperedens_2_938	subfam5469	Methanoperedens_2
Methanoperedens_1_51	subfam5469	Methanoperedens_1
Methanoperedens_3_2706	subfam5469	Methanoperedens_3
Methanoperedens_1_2257	subfam5470	Methanoperedens_1
Meq_Klingon_106	subfam5470	Meq_Klingon
Methanoperedens_2_717	subfam5470	Methanoperedens_2
Methanoperedens_4_23	subfam5470	Methanoperedens_4
Methanoperedens_1_925	subfam5471	Methanoperedens_1
Methanoperedens_3_80	subfam5471	Methanoperedens_3
Methanoperedens_4_215	subfam5471	Methanoperedens_4
Methanoperedens_2_3922	subfam5471	Methanoperedens_2
Methanoperedens_4_2104	subfam5472	Methanoperedens_4
Methanoperedens_3_2502	subfam5472	Methanoperedens_3
Methanoperedens_4_2328	subfam5473	Methanoperedens_4
Methanoperedens_1_2729	subfam5473	Methanoperedens_1
Methanoperedens_3_2246	subfam5473	Methanoperedens_3
Methanoperedens_2_2969	subfam5473	Methanoperedens_2
Methanoperedens_1_1916	subfam5474	Methanoperedens_1
Methanoperedens_4_2392	subfam5474	Methanoperedens_4
Methanoperedens_3_2399	subfam5474	Methanoperedens_3
Black_Borg_258	subfam5474	Black_Borg
Methanoperedens_2_1858	subfam5474	Methanoperedens_2
Methanoperedens_3_1784	subfam5475	Methanoperedens_3
Methanoperedens_1_643	subfam5475	Methanoperedens_1
Methanoperedens_4_2712	subfam5475	Methanoperedens_4
Methanoperedens_2_4197	subfam5475	Methanoperedens_2
Methanoperedens_2_1380	subfam5476	Methanoperedens_2
Methanoperedens_4_2840	subfam5476	Methanoperedens_4
Methanoperedens_1_2144	subfam5476	Methanoperedens_1
Methanoperedens_3_1698	subfam5476	Methanoperedens_3
Methanoperedens_4_2936	subfam5477	Methanoperedens_4
Methanoperedens_1_1669	subfam5477	Methanoperedens_1
Methanoperedens_2_563	subfam5477	Methanoperedens_2
Methanoperedens_3_1616	subfam5477	Methanoperedens_3
Bathyarchaeota_3_scaffold_51593_2	subfam5477	Bathyarchaeota_3
Ochre_Borg_94	subfam5478	Ochre_Borg
Methanoperedens_4_1784	subfam5478	Methanoperedens_4
Green_Borg_719	subfam5479	Green_Borg
Ochre_Borg_542	subfam5479	Ochre_Borg
Ochre_Borg_666	subfam5480	Ochre_Borg
Cobalt_Borg_1055	subfam5480	Cobalt_Borg
Cobalt_Borg_1061	subfam5480	Cobalt_Borg
Ochre_Borg_669	subfam5480	Ochre_Borg
Ochre_Borg_670	subfam5480	Ochre_Borg
Cobalt_Borg_1056	subfam5480	Cobalt_Borg
Bas_Klingon_217	subfam5480	Bas_Klingon
Black_Borg_779	subfam5480	Black_Borg
Emerald_Borg_532	subfam5480	Emerald_Borg
Maroon_Borg_674	subfam5481	Maroon_Borg
Amethyst_Borg_997	subfam5481	Amethyst_Borg
Ochre_Borg_830	subfam5481	Ochre_Borg
Red_Borg_823	subfam5481	Red_Borg
Ochre_Borg_958	subfam5482	Ochre_Borg
Red_Borg_272	subfam5482	Red_Borg
Methanoperedens_2_3016	subfam5483	Methanoperedens_2
Methanoperedens_4_2447	subfam5483	Methanoperedens_4
Bathyarchaeota_1_scaffold_21_116	subfam5483	Bathyarchaeota_1
Bathyarchaeota_3_scaffold_3014_12	subfam5483	Bathyarchaeota_3
Bathyarchaeota_4_scaffold_273575_1	subfam5483	Bathyarchaeota_4
Methanoperedens_1_2266	subfam5483	Methanoperedens_1
Methanoperedens_3_2463	subfam5483	Methanoperedens_3
Bathyarchaeota_2_scaffold_19398_3	subfam5483	Bathyarchaeota_2
Peso_Ferengi_32	subfam5484	Peso_Ferengi
Koruna_Ferengi_9	subfam5484	Koruna_Ferengi
Dong_Ferengi_59	subfam5485	Dong_Ferengi
Ruble_Ferengi_52	subfam5485	Ruble_Ferengi
Ringgit_Ferengi_41	subfam5485	Ringgit_Ferengi
Euro_Ferengi_124	subfam5486	Euro_Ferengi
Peso_Ferengi_123	subfam5486	Peso_Ferengi
Rupiah_Ferengi_104	subfam5486	Rupiah_Ferengi
Yen_Ferengi_19	subfam5487	Yen_Ferengi
Peso_Ferengi_41	subfam5487	Peso_Ferengi
Yuan_Ferengi_134	subfam5488	Yuan_Ferengi
Ringgit_Ferengi_142	subfam5488	Ringgit_Ferengi
Qeng_Klingon_32	subfam5489	Qeng_Klingon
Chal_Klingon_52	subfam5489	Chal_Klingon
Hov_Klingon_40	subfam5490	Hov_Klingon
Dargh_Klingon_88	subfam5490	Dargh_Klingon
Ghos_Klingon_120	subfam5490	Ghos_Klingon
Methanoperedens_4_1725	subfam5491	Methanoperedens_4
Methanoperedens_2_573	subfam5491	Methanoperedens_2
Methanoperedens_2_1823	subfam5491	Methanoperedens_2
Methanoperedens_4_1087	subfam5491	Methanoperedens_4
Methanoperedens_3_331	subfam5491	Methanoperedens_3
Methanoperedens_1_684	subfam5491	Methanoperedens_1
Methanoperedens_3_2147	subfam5491	Methanoperedens_3
Methanoperedens_1_489	subfam5491	Methanoperedens_1
Methanoperedens_4_1145	subfam5491	Methanoperedens_4
Bathyarchaeota_4_scaffold_2012_7	subfam5491	Bathyarchaeota_4
Bathyarchaeota_1_scaffold_25_72	subfam5491	Bathyarchaeota_1
Methanoperedens_3_380	subfam5491	Methanoperedens_3
Bathyarchaeota_3_scaffold_11711_6	subfam5491	Bathyarchaeota_3
Methanoperedens_1_1973	subfam5491	Methanoperedens_1
Methanoperedens_2_142	subfam5491	Methanoperedens_2
Methanoperedens_3_2542	subfam5492	Methanoperedens_3
Methanoperedens_4_1991	subfam5492	Methanoperedens_4
Methanoperedens_1_1068	subfam5492	Methanoperedens_1
Methanoperedens_4_583	subfam5493	Methanoperedens_4
Methanoperedens_2_3613	subfam5493	Methanoperedens_2
Methanoperedens_3_1064	subfam5493	Methanoperedens_3
Methanoperedens_1_1164	subfam5493	Methanoperedens_1
Methanoperedens_2_3193	subfam5493	Methanoperedens_2
Bathyarchaeota_4_scaffold_30096_8	subfam5494	Bathyarchaeota_4
Methanoperedens_2_878	subfam5494	Methanoperedens_2
Methanoperedens_4_2705	subfam5494	Methanoperedens_4
Bathyarchaeota_3_scaffold_262773_2	subfam5494	Bathyarchaeota_3
Methanoperedens_3_1789	subfam5494	Methanoperedens_3
Methanoperedens_1_1420	subfam5494	Methanoperedens_1
Methanoperedens_1_1484	subfam5495	Methanoperedens_1
Methanoperedens_4_121	subfam5495	Methanoperedens_4
Methanoperedens_3_2356	subfam5495	Methanoperedens_3
Bathyarchaeota_2_scaffold_159441_2	subfam5496	Bathyarchaeota_2
Orange_Borg_1278	subfam5496	Orange_Borg
Bathyarchaeota_4_scaffold_24552_4	subfam5496	Bathyarchaeota_4
Methanoperedens_1_1516	subfam5496	Methanoperedens_1
Maroon_Borg_909	subfam5496	Maroon_Borg
Bathyarchaeota_1_scaffold_21_145	subfam5496	Bathyarchaeota_1
Black_Borg_1225	subfam5496	Black_Borg
Methanoperedens_4_1696	subfam5496	Methanoperedens_4
Green_Borg_1478	subfam5496	Green_Borg
Sky_Borg_1099	subfam5496	Sky_Borg
Rose_Borg_907	subfam5496	Rose_Borg
Methanoperedens_2_192	subfam5496	Methanoperedens_2
Ochre_Borg_1131	subfam5496	Ochre_Borg
Methanoperedens_3_2311	subfam5496	Methanoperedens_3
Brown_Borg_1265	subfam5496	Brown_Borg
Methanoperedens_3_2976	subfam5497	Methanoperedens_3
Methanoperedens_4_1289	subfam5497	Methanoperedens_4
Methanoperedens_1_1612	subfam5497	Methanoperedens_1
Methanoperedens_2_2040	subfam5498	Methanoperedens_2
Methanoperedens_4_2943	subfam5498	Methanoperedens_4
Methanoperedens_1_1676	subfam5498	Methanoperedens_1
Methanoperedens_3_1602	subfam5498	Methanoperedens_3
Methanoperedens_4_1816	subfam5499	Methanoperedens_4
Methanoperedens_1_2380	subfam5499	Methanoperedens_1
Bathyarchaeota_2_scaffold_27278_3	subfam5499	Bathyarchaeota_2
Methanoperedens_3_2000	subfam5499	Methanoperedens_3
Bathyarchaeota_1_scaffold_795_21	subfam5499	Bathyarchaeota_1
Methanoperedens_3_2072	subfam5499	Methanoperedens_3
Methanoperedens_2_747	subfam5499	Methanoperedens_2
Bathyarchaeota_3_scaffold_12376_7	subfam5499	Bathyarchaeota_3
Ruby_Borg_445	subfam5499	Ruby_Borg
Methanoperedens_4_2195	subfam5499	Methanoperedens_4
Methanoperedens_2_1136	subfam5499	Methanoperedens_2
Methanoperedens_2_3211	subfam5499	Methanoperedens_2
Bathyarchaeota_2_scaffold_84232_2	subfam5499	Bathyarchaeota_2
Methanoperedens_3_2656	subfam5499	Methanoperedens_3
Methanoperedens_2_4368	subfam5499	Methanoperedens_2
Bathyarchaeota_1_scaffold_3045_11	subfam5499	Bathyarchaeota_1
Red_Borg_917	subfam5499	Red_Borg
Methanoperedens_1_1294	subfam5499	Methanoperedens_1
Methanoperedens_3_38	subfam5499	Methanoperedens_3
Methanoperedens_1_6	subfam5499	Methanoperedens_1
Methanoperedens_4_796	subfam5499	Methanoperedens_4
Bathyarchaeota_1_scaffold_21_196	subfam5499	Bathyarchaeota_1
Bathyarchaeota_4_scaffold_195305_1	subfam5499	Bathyarchaeota_4
Methanoperedens_3_524	subfam5499	Methanoperedens_3
Methanoperedens_1_2523	subfam5499	Methanoperedens_1
Bathyarchaeota_4_scaffold_8325_11	subfam5499	Bathyarchaeota_4
Methanoperedens_4_2259	subfam5499	Methanoperedens_4
Bathyarchaeota_2_scaffold_2940_12	subfam5499	Bathyarchaeota_2
Bathyarchaeota_1_scaffold_27_104	subfam5499	Bathyarchaeota_1
Bathyarchaeota_4_scaffold_2995_18	subfam5499	Bathyarchaeota_4
Methanoperedens_4_1703	subfam5500	Methanoperedens_4
Methanoperedens_3_1329	subfam5500	Methanoperedens_3
Methanoperedens_2_1981	subfam5500	Methanoperedens_2
Methanoperedens_1_2540	subfam5500	Methanoperedens_1
Methanoperedens_4_3066	subfam5500	Methanoperedens_4
Methanoperedens_3_2318	subfam5500	Methanoperedens_3
Methanoperedens_2_4503	subfam5500	Methanoperedens_2
Methanoperedens_1_2138	subfam5500	Methanoperedens_1
Methanoperedens_1_1197	subfam5501	Methanoperedens_1
Methanoperedens_3_1883	subfam5501	Methanoperedens_3
Methanoperedens_4_2444	subfam5501	Methanoperedens_4
Methanoperedens_1_2269	subfam5501	Methanoperedens_1
Methanoperedens_3_2465	subfam5501	Methanoperedens_3
Methanoperedens_2_2030	subfam5501	Methanoperedens_2
Methanoperedens_3_2416	subfam5501	Methanoperedens_3
Methanoperedens_1_2604	subfam5501	Methanoperedens_1
Methanoperedens_2_1121	subfam5501	Methanoperedens_2
Methanoperedens_2_3014	subfam5501	Methanoperedens_2
Methanoperedens_2_3430	subfam5501	Methanoperedens_2
Methanoperedens_2_3649	subfam5501	Methanoperedens_2
Methanoperedens_3_2423	subfam5501	Methanoperedens_3
Methanoperedens_1_1336	subfam5501	Methanoperedens_1
Bathyarchaeota_4_scaffold_29526_1	subfam5502	Bathyarchaeota_4
Methanoperedens_2_36	subfam5502	Methanoperedens_2
Methanoperedens_4_1014	subfam5503	Methanoperedens_4
Methanoperedens_1_2688	subfam5503	Methanoperedens_1
Methanoperedens_2_772	subfam5503	Methanoperedens_2
Methanoperedens_3_922	subfam5503	Methanoperedens_3
Methanoperedens_2_968	subfam5504	Methanoperedens_2
Methanoperedens_2_3460	subfam5504	Methanoperedens_2
Methanoperedens_2_964	subfam5504	Methanoperedens_2
Ruby_Borg_144	subfam5505	Ruby_Borg
Sky_Borg_50	subfam5505	Sky_Borg
Rose_Borg_40	subfam5505	Rose_Borg
Maroon_Borg_41	subfam5505	Maroon_Borg
Amber_Borg_702	subfam5506	Amber_Borg
Jupiter_mini-Borg-144kb_20	subfam5506	Jupiter_mini-Borg-144kb
Purple_Borg_642	subfam5506	Purple_Borg
Ruby_Borg_368	subfam5506	Ruby_Borg
Maroon_Borg_805	subfam5507	Maroon_Borg
Ruby_Borg_464	subfam5507	Ruby_Borg
Viridian_Borg_314	subfam5507	Viridian_Borg
Amethyst_Borg_1022	subfam5508	Amethyst_Borg
Ruby_Borg_976	subfam5508	Ruby_Borg
Uranus_mini-Borg-55kb_28	subfam5509	Uranus_mini-Borg-55kb
Jupiter_mini-Borg-54kb_28	subfam5509	Jupiter_mini-Borg-54kb
Ruby_Borg_865	subfam5509	Ruby_Borg
Jupiter_mini-Borg-60.2kb_40	subfam5509	Jupiter_mini-Borg-60.2kb
Jupiter_mini-Borg-60.3kb_23	subfam5509	Jupiter_mini-Borg-60.3kb
Lilac_Borg_540	subfam5509	Lilac_Borg
Uranus_mini-Borg-51kb_34	subfam5509	Uranus_mini-Borg-51kb
Jupiter_mini-Borg-52kb_28	subfam5509	Jupiter_mini-Borg-52kb
Jupiter_mini-Borg-53kb_25	subfam5509	Jupiter_mini-Borg-53kb
Jupiter_mini-Borg-59kb_22	subfam5509	Jupiter_mini-Borg-59kb
Viridian_Borg_588	subfam5509	Viridian_Borg
Purple_Borg_813	subfam5509	Purple_Borg
Amethyst_Borg_899	subfam5509	Amethyst_Borg
Amber_Borg_902	subfam5509	Amber_Borg
Pink_Borg_707	subfam5509	Pink_Borg
Jupiter_mini-Borg-55kb_23	subfam5509	Jupiter_mini-Borg-55kb
Jupiter_mini-Borg-144kb_82	subfam5509	Jupiter_mini-Borg-144kb
Amber_Borg_886	subfam5510	Amber_Borg
Black_Borg_127	subfam5510	Black_Borg
Green_Borg_950	subfam5510	Green_Borg
Purple_Borg_795	subfam5510	Purple_Borg
Methanoperedens_2_2847	subfam5510	Methanoperedens_2
Lilac_Borg_519	subfam5510	Lilac_Borg
Amethyst_Borg_882	subfam5510	Amethyst_Borg
Cobalt_Borg_1021	subfam5510	Cobalt_Borg
Brown_Borg_137	subfam5510	Brown_Borg
Ochre_Borg_640	subfam5510	Ochre_Borg
Iris_Borg_930	subfam5510	Iris_Borg
Maroon_Borg_428	subfam5510	Maroon_Borg
Emerald_Borg_498	subfam5510	Emerald_Borg
Red_Borg_691	subfam5510	Red_Borg
Viridian_Borg_571	subfam5510	Viridian_Borg
Pink_Borg_689	subfam5510	Pink_Borg
Orange_Borg_915	subfam5510	Orange_Borg
Ruby_Borg_850	subfam5510	Ruby_Borg
Rose_Borg_287	subfam5511	Rose_Borg
Brown_Borg_329	subfam5511	Brown_Borg
Cobalt_Borg_258	subfam5511	Cobalt_Borg
Sky_Borg_317	subfam5511	Sky_Borg
Red_Borg_598	subfam5511	Red_Borg
Black_Borg_1075	subfam5512	Black_Borg
Brown_Borg_1097	subfam5512	Brown_Borg
Black_Borg_64	subfam5513	Black_Borg
Brown_Borg_66	subfam5513	Brown_Borg
Methanoperedens_3_2401	subfam5514	Methanoperedens_3
Methanoperedens_1_1914	subfam5514	Methanoperedens_1
Methanoperedens_4_2394	subfam5514	Methanoperedens_4
Methanoperedens_2_1853	subfam5514	Methanoperedens_2
Black_Borg_256	subfam5514	Black_Borg
Bathyarchaeota_3_scaffold_20248_6	subfam5515	Bathyarchaeota_3
Methanoperedens_1_264	subfam5515	Methanoperedens_1
Methanoperedens_2_2772	subfam5515	Methanoperedens_2
Methanoperedens_4_1852	subfam5515	Methanoperedens_4
Methanoperedens_3_2693	subfam5515	Methanoperedens_3
Bathyarchaeota_4_scaffold_20218_2	subfam5515	Bathyarchaeota_4
Bathyarchaeota_1_scaffold_795_41	subfam5515	Bathyarchaeota_1
Methanoperedens_4_2108	subfam5516	Methanoperedens_4
Methanoperedens_1_2009	subfam5516	Methanoperedens_1
Methanoperedens_3_2497	subfam5516	Methanoperedens_3
Methanoperedens_4_2396	subfam5517	Methanoperedens_4
Methanoperedens_1_1904	subfam5517	Methanoperedens_1
Bathyarchaeota_2_scaffold_84232_1	subfam5517	Bathyarchaeota_2
Methanoperedens_2_148	subfam5517	Methanoperedens_2
Methanoperedens_3_2403	subfam5517	Methanoperedens_3
Bathyarchaeota_1_scaffold_27_145	subfam5517	Bathyarchaeota_1
Bathyarchaeota_3_scaffold_3713_4	subfam5517	Bathyarchaeota_3
Bathyarchaeota_4_scaffold_18469_6	subfam5517	Bathyarchaeota_4
Methanoperedens_2_337	subfam5518	Methanoperedens_2
Methanoperedens_1_2442	subfam5518	Methanoperedens_1
Methanoperedens_4_2684	subfam5518	Methanoperedens_4
Methanoperedens_3_1812	subfam5518	Methanoperedens_3
Methanoperedens_3_1327	subfam5519	Methanoperedens_3
Methanoperedens_4_3068	subfam5519	Methanoperedens_4
Methanoperedens_4_3100	subfam5520	Methanoperedens_4
Methanoperedens_2_2168	subfam5520	Methanoperedens_2
Amethyst_Borg_1192	subfam5521	Amethyst_Borg
Sky_Borg_342	subfam5521	Sky_Borg
Red_Borg_215	subfam5521	Red_Borg
Ochre_Borg_386	subfam5521	Ochre_Borg
Ruby_Borg_465	subfam5521	Ruby_Borg
Ruby_Borg_820	subfam5522	Ruby_Borg
Brown_Borg_271	subfam5522	Brown_Borg
Purple_Borg_753	subfam5522	Purple_Borg
Amethyst_Borg_839	subfam5522	Amethyst_Borg
Green_Borg_449	subfam5522	Green_Borg
Pink_Borg_650	subfam5522	Pink_Borg
Ochre_Borg_297	subfam5522	Ochre_Borg
Maroon_Borg_255	subfam5522	Maroon_Borg
Red_Borg_644	subfam5522	Red_Borg
Viridian_Borg_545	subfam5522	Viridian_Borg
Sky_Borg_266	subfam5522	Sky_Borg
Amber_Borg_846	subfam5522	Amber_Borg
Iris_Borg_724	subfam5522	Iris_Borg
Cobalt_Borg_541	subfam5522	Cobalt_Borg
Iris_Borg_482	subfam5522	Iris_Borg
Emerald_Borg_474	subfam5522	Emerald_Borg
Rose_Borg_243	subfam5522	Rose_Borg
Black_Borg_266	subfam5522	Black_Borg
Chon_Klingon_78	subfam5523	Chon_Klingon
Doq_Klingon_3	subfam5523	Doq_Klingon
Nagh_Klingon_2	subfam5523	Nagh_Klingon
Ramjep_Klingon_66	subfam5523	Ramjep_Klingon
Choi_Klingon_54	subfam5523	Choi_Klingon
Meq_Klingon_53	subfam5523	Meq_Klingon
Per_Klingon_65	subfam5523	Per_Klingon
Qes_Klingon_4	subfam5523	Qes_Klingon
Menthe_Klingon_2	subfam5523	Menthe_Klingon
Engmey_Klingon_3	subfam5523	Engmey_Klingon
Sud_Klingon_2	subfam5523	Sud_Klingon
Separ_Klingon_2	subfam5523	Separ_Klingon
Soq_Klingon_165	subfam5524	Soq_Klingon
Menthe_Klingon_132	subfam5524	Menthe_Klingon
Nagh_Klingon_166	subfam5524	Nagh_Klingon
Dargh_Klingon_118	subfam5524	Dargh_Klingon
Engmey_Klingon_120	subfam5524	Engmey_Klingon
Sud_Klingon_173	subfam5524	Sud_Klingon
Meq_Klingon_30	subfam5524	Meq_Klingon
Qel_Klingon_24	subfam5524	Qel_Klingon
Chon_Klingon_27	subfam5524	Chon_Klingon
Ghos_Klingon_138	subfam5524	Ghos_Klingon
Ramjep_Klingon_29	subfam5524	Ramjep_Klingon
Doq_Klingon_182	subfam5524	Doq_Klingon
Separ_Klingon_99	subfam5524	Separ_Klingon
Chal_Klingon_24	subfam5524	Chal_Klingon
Choi_Klingon_24	subfam5524	Choi_Klingon
Bas_Klingon_41	subfam5524	Bas_Klingon
Qeng_Klingon_178	subfam5524	Qeng_Klingon
Hov_Klingon_70	subfam5524	Hov_Klingon
Yiv_Klingon_23	subfam5524	Yiv_Klingon
Qes_Klingon_166	subfam5524	Qes_Klingon
Per_Klingon_28	subfam5524	Per_Klingon
Jup_Klingon_27	subfam5524	Jup_Klingon
Naq_Klingon_22	subfam5524	Naq_Klingon
Chon_Klingon_56	subfam5525	Chon_Klingon
Per_Klingon_45	subfam5525	Per_Klingon
Ochre_Borg_324	subfam5526	Ochre_Borg
Lilac_Borg_296	subfam5526	Lilac_Borg
Purple_Borg_26	subfam5526	Purple_Borg
Green_Borg_890	subfam5526	Green_Borg
Amethyst_Borg_373	subfam5526	Amethyst_Borg
Sky_Borg_288	subfam5526	Sky_Borg
Viridian_Borg_378	subfam5526	Viridian_Borg
Bas_Klingon_44	subfam5526	Bas_Klingon
Naq_Klingon_92	subfam5526	Naq_Klingon
Qel_Klingon_148	subfam5526	Qel_Klingon
Iris_Borg_646	subfam5526	Iris_Borg
Pink_Borg_400	subfam5526	Pink_Borg
Cobalt_Borg_712	subfam5526	Cobalt_Borg
Black_Borg_290	subfam5526	Black_Borg
Purple_Borg_470	subfam5526	Purple_Borg
Red_Borg_356	subfam5526	Red_Borg
Brown_Borg_294	subfam5526	Brown_Borg
Ruby_Borg_330	subfam5526	Ruby_Borg
Emerald_Borg_372	subfam5526	Emerald_Borg
Amber_Borg_526	subfam5526	Amber_Borg
Maroon_Borg_277	subfam5526	Maroon_Borg
Choi_Klingon_130	subfam5526	Choi_Klingon
Belak_Romulan_106	subfam5527	Belak_Romulan
Black_Borg_602	subfam5527	Black_Borg
Qes_Klingon_50	subfam5527	Qes_Klingon
Rose_Borg_172	subfam5527	Rose_Borg
Chon_Klingon_49	subfam5527	Chon_Klingon
Decius_Romulan_124	subfam5528	Decius_Romulan
Belak_Romulan_125	subfam5528	Belak_Romulan
Dividices_Romulan_31	subfam5529	Dividices_Romulan
Black_Borg_918	subfam5529	Black_Borg
Devoras_Romulan_45	subfam5530	Devoras_Romulan
Brown_Borg_842	subfam5530	Brown_Borg
Genorex_Romulan_43	subfam5530	Genorex_Romulan
Methanoperedens_3_1727	subfam5530	Methanoperedens_3
Methanoperedens_4_2772	subfam5530	Methanoperedens_4
Methanoperedens_4_2795	subfam5530	Methanoperedens_4
Shaenor_Romulan_86	subfam5531	Shaenor_Romulan
Dividices_Romulan_99	subfam5531	Dividices_Romulan
Meq_Klingon_95	subfam5531	Meq_Klingon
Qel_Klingon_102	subfam5531	Qel_Klingon
Chon_Klingon_59	subfam5531	Chon_Klingon
Naq_Klingon_60	subfam5531	Naq_Klingon
Jup_Klingon_176	subfam5532	Jup_Klingon
Gold_Ferengi_55	subfam5532	Gold_Ferengi
Methanoperedens_3_966	subfam5532	Methanoperedens_3
Ochre_Borg_675	subfam5532	Ochre_Borg
Qes_Klingon_138	subfam5532	Qes_Klingon
Rand_Ferengi_94	subfam5532	Rand_Ferengi
Menthe_Klingon_181	subfam5532	Menthe_Klingon
Uranus_mini-Borg-51kb_47	subfam5532	Uranus_mini-Borg-51kb
Bathyarchaeota_1_scaffold_1317_9	subfam5532	Bathyarchaeota_1
Bathyarchaeota_4_scaffold_13852_10	subfam5532	Bathyarchaeota_4
Qel_Klingon_158	subfam5532	Qel_Klingon
Gasko_Romulan_17	subfam5532	Gasko_Romulan
Methanoperedens_3_166	subfam5532	Methanoperedens_3
Methanoperedens_4_2787	subfam5532	Methanoperedens_4
Methanoperedens_4_715	subfam5532	Methanoperedens_4
Brown_Borg_845	subfam5532	Brown_Borg
Bathyarchaeota_1_scaffold_76_109	subfam5532	Bathyarchaeota_1
Methanoperedens_1_1813	subfam5532	Methanoperedens_1
Viridian_Borg_609	subfam5532	Viridian_Borg
Methanoperedens_3_970	subfam5532	Methanoperedens_3
Chon_Klingon_144	subfam5532	Chon_Klingon
Amber_Borg_361	subfam5532	Amber_Borg
Decius_Romulan_15	subfam5532	Decius_Romulan
Bathyarchaeota_1_scaffold_288_57	subfam5532	Bathyarchaeota_1
Methanoperedens_2_2907	subfam5532	Methanoperedens_2
Naira_Ferengi_73	subfam5532	Naira_Ferengi
Soq_Klingon_116	subfam5532	Soq_Klingon
Methanoperedens_1_1766	subfam5532	Methanoperedens_1
Methanoperedens_3_1722	subfam5532	Methanoperedens_3
Red_Borg_961	subfam5532	Red_Borg
Jup_Klingon_173	subfam5532	Jup_Klingon
Methanoperedens_4_2779	subfam5532	Methanoperedens_4
Cobalt_Borg_299	subfam5532	Cobalt_Borg
Methanoperedens_4_2782	subfam5532	Methanoperedens_4
Methanoperedens_4_2798	subfam5532	Methanoperedens_4
Methanoperedens_2_2456	subfam5532	Methanoperedens_2
Bathyarchaeota_3_scaffold_4678_8	subfam5532	Bathyarchaeota_3
Talvath_Romulan_86	subfam5532	Talvath_Romulan
Dividices_Romulan_12	subfam5532	Dividices_Romulan
Methanoperedens_1_703	subfam5532	Methanoperedens_1
Genorex_Romulan_48	subfam5532	Genorex_Romulan
Methanoperedens_2_2432	subfam5532	Methanoperedens_2
Methanoperedens_1_717	subfam5532	Methanoperedens_1
Devoras_Romulan_40	subfam5532	Devoras_Romulan
Bathyarchaeota_3_scaffold_12857_3	subfam5533	Bathyarchaeota_3
Methanoperedens_3_1337	subfam5533	Methanoperedens_3
Methanoperedens_2_1353	subfam5533	Methanoperedens_2
Iris_Borg_622	subfam5533	Iris_Borg
Methanoperedens_4_3053	subfam5533	Methanoperedens_4
Methanoperedens_1_79	subfam5533	Methanoperedens_1
Bathyarchaeota_1_scaffold_27_90	subfam5533	Bathyarchaeota_1
Menthe_Klingon_13	subfam5534	Menthe_Klingon
Separ_Klingon_4	subfam5534	Separ_Klingon
Yiv_Klingon_38	subfam5534	Yiv_Klingon
Choi_Klingon_57	subfam5534	Choi_Klingon
Doq_Klingon_6	subfam5534	Doq_Klingon
Engmey_Klingon_4	subfam5534	Engmey_Klingon
Qel_Klingon_47	subfam5534	Qel_Klingon
Sud_Klingon_15	subfam5534	Sud_Klingon
Jup_Klingon_63	subfam5534	Jup_Klingon
Nagh_Klingon_4	subfam5534	Nagh_Klingon
Qeng_Klingon_15	subfam5534	Qeng_Klingon
Naq_Klingon_36	subfam5534	Naq_Klingon
Soq_Klingon_3	subfam5534	Soq_Klingon
Cobalt_Borg_931	subfam5535	Cobalt_Borg
Viridian_Borg_543	subfam5535	Viridian_Borg
Orange_Borg_846	subfam5535	Orange_Borg
Pink_Borg_648	subfam5535	Pink_Borg
Separ_Klingon_43	subfam5535	Separ_Klingon
Ochre_Borg_580	subfam5535	Ochre_Borg
Nagh_Klingon_174	subfam5535	Nagh_Klingon
Maroon_Borg_495	subfam5535	Maroon_Borg
Emerald_Borg_470	subfam5535	Emerald_Borg
Rose_Borg_509	subfam5535	Rose_Borg
Amethyst_Borg_836	subfam5535	Amethyst_Borg
Ruby_Borg_818	subfam5535	Ruby_Borg
Amber_Borg_844	subfam5535	Amber_Borg
Meq_Klingon_41	subfam5535	Meq_Klingon
Methanoperedens_1_1372	subfam5535	Methanoperedens_1
Methanoperedens_3_464	subfam5535	Methanoperedens_3
Methanoperedens_4_1178	subfam5535	Methanoperedens_4
Brown_Borg_735	subfam5535	Brown_Borg
Black_Borg_676	subfam5535	Black_Borg
Menthe_Klingon_127	subfam5535	Menthe_Klingon
Green_Borg_453	subfam5535	Green_Borg
Jup_Klingon_40	subfam5535	Jup_Klingon
Engmey_Klingon_124	subfam5535	Engmey_Klingon
Sky_Borg_565	subfam5535	Sky_Borg
Iris_Borg_840	subfam5535	Iris_Borg
Yiv_Klingon_30	subfam5535	Yiv_Klingon
Methanoperedens_2_1986	subfam5535	Methanoperedens_2
Red_Borg_253	subfam5535	Red_Borg
Purple_Borg_749	subfam5535	Purple_Borg
Lilac_Borg_499	subfam5535	Lilac_Borg
Choi_Klingon_50	subfam5536	Choi_Klingon
Decius_Romulan_56	subfam5536	Decius_Romulan
Naq_Klingon_29	subfam5536	Naq_Klingon
Bas_Klingon_168	subfam5536	Bas_Klingon
Dargh_Klingon_4	subfam5536	Dargh_Klingon
Devoras_Romulan_8	subfam5537	Devoras_Romulan
Genorex_Romulan_12	subfam5537	Genorex_Romulan
Shaenor_Romulan_87	subfam5538	Shaenor_Romulan
Dividices_Romulan_100	subfam5538	Dividices_Romulan
Bathyarchaeota_4_scaffold_82668_1	subfam5539	Bathyarchaeota_4
Bathyarchaeota_4_scaffold_91403_1	subfam5539	Bathyarchaeota_4
Methanoperedens_2_54	subfam5539	Methanoperedens_2
Methanoperedens_4_157	subfam5539	Methanoperedens_4
Methanoperedens_3_1117	subfam5539	Methanoperedens_3
Amethyst_Borg_778	subfam5539	Amethyst_Borg
Bathyarchaeota_4_scaffold_91403_2	subfam5539	Bathyarchaeota_4
Methanoperedens_1_432	subfam5539	Methanoperedens_1
Bathyarchaeota_4_scaffold_41993_3	subfam5540	Bathyarchaeota_4
Methanoperedens_2_3936	subfam5540	Methanoperedens_2
Methanoperedens_4_875	subfam5540	Methanoperedens_4
Methanoperedens_3_782	subfam5540	Methanoperedens_3
Methanoperedens_1_592	subfam5540	Methanoperedens_1
Bathyarchaeota_1_scaffold_76_70	subfam5540	Bathyarchaeota_1
Methanoperedens_4_2594	subfam5541	Methanoperedens_4
Methanoperedens_4_1147	subfam5541	Methanoperedens_4
Methanoperedens_2_1627	subfam5541	Methanoperedens_2
Methanoperedens_1_816	subfam5541	Methanoperedens_1
Methanoperedens_3_382	subfam5541	Methanoperedens_3
Methanoperedens_2_1708	subfam5541	Methanoperedens_2
Bathyarchaeota_2_scaffold_15454_3	subfam5542	Bathyarchaeota_2
Bathyarchaeota_2_scaffold_3623_10	subfam5542	Bathyarchaeota_2
Bathyarchaeota_1_scaffold_21_121	subfam5542	Bathyarchaeota_1
Bathyarchaeota_4_scaffold_55754_1	subfam5542	Bathyarchaeota_4
Methanoperedens_1_1135	subfam5542	Methanoperedens_1
Bathyarchaeota_3_scaffold_48593_2	subfam5542	Bathyarchaeota_3
Methanoperedens_4_431	subfam5542	Methanoperedens_4
Bathyarchaeota_3_scaffold_4348_2	subfam5542	Bathyarchaeota_3
Methanoperedens_2_4179	subfam5542	Methanoperedens_2
Bathyarchaeota_4_scaffold_27425_3	subfam5542	Bathyarchaeota_4
Bathyarchaeota_1_scaffold_997_6	subfam5542	Bathyarchaeota_1
Bathyarchaeota_4_scaffold_67109_4	subfam5543	Bathyarchaeota_4
Bathyarchaeota_1_scaffold_31_91	subfam5543	Bathyarchaeota_1
Bathyarchaeota_2_scaffold_19076_1	subfam5544	Bathyarchaeota_2
Bathyarchaeota_1_scaffold_10_173	subfam5544	Bathyarchaeota_1
Bathyarchaeota_4_scaffold_158117_1	subfam5544	Bathyarchaeota_4
Bathyarchaeota_1_scaffold_25_111	subfam5544	Bathyarchaeota_1
Dollar_Ferengi_82	subfam5545	Dollar_Ferengi
Rand_Ferengi_95	subfam5545	Rand_Ferengi
Yuan_Ferengi_9	subfam5546	Yuan_Ferengi
Dong_Ferengi_9	subfam5546	Dong_Ferengi
Euro_Ferengi_98	subfam5547	Euro_Ferengi
Dollar_Ferengi_104	subfam5547	Dollar_Ferengi
Ruble_Ferengi_46	subfam5548	Ruble_Ferengi
Yuan_Ferengi_57	subfam5548	Yuan_Ferengi
Koruna_Ferengi_143	subfam5548	Koruna_Ferengi
Dong_Ferengi_55	subfam5548	Dong_Ferengi
Ringgit_Ferengi_68	subfam5549	Ringgit_Ferengi
Euro_Ferengi_67	subfam5549	Euro_Ferengi
Peso_Ferengi_72	subfam5549	Peso_Ferengi
Ruble_Ferengi_57	subfam5549	Ruble_Ferengi
Dollar_Ferengi_68	subfam5549	Dollar_Ferengi
Yen_Ferengi_52	subfam5549	Yen_Ferengi
Rupiah_Ferengi_45	subfam5549	Rupiah_Ferengi
Pound_Ferengi_38	subfam5549	Pound_Ferengi
Yuan_Ferengi_67	subfam5549	Yuan_Ferengi
Dong_Ferengi_63	subfam5549	Dong_Ferengi
Euro_Ferengi_53	subfam5550	Euro_Ferengi
Dong_Ferengi_50	subfam5550	Dong_Ferengi
Peso_Ferengi_136	subfam5550	Peso_Ferengi
Rupiah_Ferengi_32	subfam5551	Rupiah_Ferengi
Pound_Ferengi_28	subfam5551	Pound_Ferengi
Ringgit_Ferengi_52	subfam5552	Ringgit_Ferengi
Ringgit_Ferengi_59	subfam5552	Ringgit_Ferengi
Chal_Klingon_58	subfam5553	Chal_Klingon
Chon_Klingon_77	subfam5553	Chon_Klingon
Saturn_mini-Borg-91kb_111	subfam5553	Saturn_mini-Borg-91kb
Methanoperedens_2_3466	subfam5554	Methanoperedens_2
Bathyarchaeota_1_scaffold_10_66	subfam5554	Bathyarchaeota_1
Methanoperedens_3_956	subfam5554	Methanoperedens_3
Methanoperedens_2_264	subfam5554	Methanoperedens_2
Methanoperedens_2_848	subfam5554	Methanoperedens_2
Methanoperedens_2_3690	subfam5555	Methanoperedens_2
Methanoperedens_2_3490	subfam5555	Methanoperedens_2
Methanoperedens_2_4106	subfam5556	Methanoperedens_2
Methanoperedens_4_83	subfam5556	Methanoperedens_4
Methanoperedens_2_4394	subfam5557	Methanoperedens_2
Methanoperedens_3_2574	subfam5557	Methanoperedens_3
Methanoperedens_1_54	subfam5557	Methanoperedens_1
Methanoperedens_4_2017	subfam5557	Methanoperedens_4
Methanoperedens_3_347	subfam5558	Methanoperedens_3
Methanoperedens_1_509	subfam5558	Methanoperedens_1
Methanoperedens_4_1102	subfam5558	Methanoperedens_4
Methanoperedens_2_3485	subfam5558	Methanoperedens_2
Methanoperedens_3_475	subfam5559	Methanoperedens_3
Bathyarchaeota_2_scaffold_12194_4	subfam5559	Bathyarchaeota_2
Methanoperedens_2_860	subfam5559	Methanoperedens_2
Methanoperedens_1_1036	subfam5559	Methanoperedens_1
Bathyarchaeota_3_scaffold_25308_2	subfam5559	Bathyarchaeota_3
Methanoperedens_4_856	subfam5559	Methanoperedens_4
Bathyarchaeota_1_scaffold_31_125	subfam5559	Bathyarchaeota_1
Methanoperedens_3_507	subfam5560	Methanoperedens_3
Methanoperedens_3_1102	subfam5560	Methanoperedens_3
Methanoperedens_4_948	subfam5561	Methanoperedens_4
Methanoperedens_2_3509	subfam5561	Methanoperedens_2
Methanoperedens_1_1012	subfam5561	Methanoperedens_1
Methanoperedens_3_731	subfam5561	Methanoperedens_3
Methanoperedens_4_513	subfam5562	Methanoperedens_4
Methanoperedens_2_1762	subfam5562	Methanoperedens_2
Methanoperedens_1_1416	subfam5562	Methanoperedens_1
Methanoperedens_3_1051	subfam5562	Methanoperedens_3
Methanoperedens_2_16	subfam5563	Methanoperedens_2
Methanoperedens_3_1627	subfam5563	Methanoperedens_3
Methanoperedens_4_2706	subfam5564	Methanoperedens_4
Methanoperedens_3_1787	subfam5564	Methanoperedens_3
Methanoperedens_1_1418	subfam5564	Methanoperedens_1
Methanoperedens_3_1915	subfam5565	Methanoperedens_3
Methanoperedens_4_2046	subfam5565	Methanoperedens_4
Methanoperedens_4_2499	subfam5565	Methanoperedens_4
Methanoperedens_1_2431	subfam5565	Methanoperedens_1
Methanoperedens_3_1453	subfam5565	Methanoperedens_3
Methanoperedens_2_2848	subfam5565	Methanoperedens_2
Methanoperedens_2_1052	subfam5565	Methanoperedens_2
Methanoperedens_1_2509	subfam5565	Methanoperedens_1
Methanoperedens_4_2206	subfam5566	Methanoperedens_4
Methanoperedens_3_2011	subfam5566	Methanoperedens_3
Methanoperedens_2_4186	subfam5566	Methanoperedens_2
Methanoperedens_1_2533	subfam5566	Methanoperedens_1
Jupiter_mini-Borg-55kb_10	subfam5567	Jupiter_mini-Borg-55kb
Jupiter_mini-Borg-53kb_6	subfam5567	Jupiter_mini-Borg-53kb
Jupiter_mini-Borg-141kb_72	subfam5568	Jupiter_mini-Borg-141kb
Uranus_mini-Borg-55kb_25	subfam5568	Uranus_mini-Borg-55kb
Black_Borg_166	subfam5569	Black_Borg
Rose_Borg_168	subfam5569	Rose_Borg
Sky_Borg_195	subfam5569	Sky_Borg
Methanoperedens_4_2565	subfam5570	Methanoperedens_4
Lilac_Borg_398	subfam5570	Lilac_Borg
Methanoperedens_2_202	subfam5570	Methanoperedens_2
Methanoperedens_2_1687	subfam5570	Methanoperedens_2
Brown_Borg_355	subfam5570	Brown_Borg
Black_Borg_326	subfam5570	Black_Borg
Black_Borg_390	subfam5571	Black_Borg
Brown_Borg_407	subfam5571	Brown_Borg
Maroon_Borg_466	subfam5571	Maroon_Borg
Black_Borg_486	subfam5572	Black_Borg
Brown_Borg_503	subfam5572	Brown_Borg
Black_Borg_998	subfam5573	Black_Borg
Red_Borg_839	subfam5573	Red_Borg
Jupiter_mini-Borg-54kb_58	subfam5574	Jupiter_mini-Borg-54kb
Jupiter_mini-Borg-141kb_123	subfam5574	Jupiter_mini-Borg-141kb
Venus_mini-Borg-106kb_108	subfam5574	Venus_mini-Borg-106kb
Jupiter_mini-Borg-60.3kb_57	subfam5574	Jupiter_mini-Borg-60.3kb
Maroon_Borg_640	subfam5574	Maroon_Borg
Jupiter_mini-Borg-60.2kb_77	subfam5574	Jupiter_mini-Borg-60.2kb
Jupiter_mini-Borg-59kb_58	subfam5574	Jupiter_mini-Borg-59kb
Jupiter_mini-Borg-52kb_58	subfam5574	Jupiter_mini-Borg-52kb
Jupiter_mini-Borg-55kb_54	subfam5574	Jupiter_mini-Borg-55kb
Maroon_Borg_630	subfam5574	Maroon_Borg
Jupiter_mini-Borg-53kb_56	subfam5574	Jupiter_mini-Borg-53kb
Amethyst_Borg_438	subfam5575	Amethyst_Borg
Methanoperedens_3_172	subfam5575	Methanoperedens_3
Red_Borg_722	subfam5575	Red_Borg
Saturn_mini-Borg-94kb_112	subfam5575	Saturn_mini-Borg-94kb
Bas_Klingon_135	subfam5575	Bas_Klingon
Black_Borg_548	subfam5576	Black_Borg
Ochre_Borg_236	subfam5576	Ochre_Borg
Orange_Borg_242	subfam5576	Orange_Borg
Brown_Borg_212	subfam5576	Brown_Borg
Amber_Borg_238	subfam5576	Amber_Borg
Black_Borg_209	subfam5576	Black_Borg
Red_Borg_279	subfam5576	Red_Borg
Chon_Klingon_3	subfam5577	Chon_Klingon
Sud_Klingon_191	subfam5577	Sud_Klingon
Per_Klingon_2	subfam5577	Per_Klingon
Choi_Klingon_40	subfam5577	Choi_Klingon
Purple_Borg_501	subfam5577	Purple_Borg
Nagh_Klingon_183	subfam5577	Nagh_Klingon
Ramjep_Klingon_41	subfam5577	Ramjep_Klingon
Pink_Borg_420	subfam5577	Pink_Borg
Amethyst_Borg_400	subfam5577	Amethyst_Borg
Viridian_Borg_408	subfam5577	Viridian_Borg
Amber_Borg_550	subfam5577	Amber_Borg
Ruby_Borg_355	subfam5577	Ruby_Borg
Red_Borg_375	subfam5577	Red_Borg
Jup_Klingon_49	subfam5577	Jup_Klingon
Menthe_Klingon_117	subfam5577	Menthe_Klingon
Soq_Klingon_182	subfam5577	Soq_Klingon
Ochre_Borg_756	subfam5578	Ochre_Borg
Emerald_Borg_602	subfam5578	Emerald_Borg
Purple_Borg_957	subfam5578	Purple_Borg
Purple_Borg_960	subfam5578	Purple_Borg
Amethyst_Borg_1036	subfam5578	Amethyst_Borg
Amethyst_Borg_998	subfam5578	Amethyst_Borg
Ruby_Borg_995	subfam5578	Ruby_Borg
Amber_Borg_1046	subfam5578	Amber_Borg
Red_Borg_439	subfam5578	Red_Borg
Ochre_Borg_763	subfam5578	Ochre_Borg
Orange_Borg_1044	subfam5578	Orange_Borg
Orange_Borg_1049	subfam5578	Orange_Borg
Amethyst_Borg_975	subfam5578	Amethyst_Borg
Viridian_Borg_704	subfam5578	Viridian_Borg
Viridian_Borg_708	subfam5578	Viridian_Borg
Pink_Borg_785	subfam5578	Pink_Borg
Emerald_Borg_599	subfam5578	Emerald_Borg
Pink_Borg_836	subfam5578	Pink_Borg
Amber_Borg_999	subfam5578	Amber_Borg
Amethyst_Borg_1039	subfam5578	Amethyst_Borg
Pink_Borg_840	subfam5578	Pink_Borg
Lilac_Borg_661	subfam5578	Lilac_Borg
Orange_Borg_1005	subfam5578	Orange_Borg
Ruby_Borg_955	subfam5578	Ruby_Borg
Purple_Borg_918	subfam5578	Purple_Borg
Viridian_Borg_664	subfam5578	Viridian_Borg
Ruby_Borg_936	subfam5578	Ruby_Borg
Lilac_Borg_614	subfam5578	Lilac_Borg
Green_Borg_1088	subfam5578	Green_Borg
Sky_Borg_365	subfam5579	Sky_Borg
Maroon_Borg_337	subfam5579	Maroon_Borg
Rose_Borg_320	subfam5579	Rose_Borg
Red_Borg_535	subfam5579	Red_Borg
Orange_Borg_920	subfam5580	Orange_Borg
Ochre_Borg_646	subfam5580	Ochre_Borg
Red_Borg_695	subfam5580	Red_Borg
Methanoperedens_2_4434	subfam5581	Methanoperedens_2
Methanoperedens_3_908	subfam5581	Methanoperedens_3
Black_Borg_1262	subfam5581	Black_Borg
Red_Borg_90	subfam5581	Red_Borg
Lilac_Borg_15	subfam5581	Lilac_Borg
Methanoperedens_1_1892	subfam5581	Methanoperedens_1
Ochre_Borg_145	subfam5581	Ochre_Borg
Viridian_Borg_986	subfam5581	Viridian_Borg
Methanoperedens_4_1274	subfam5581	Methanoperedens_4
Amber_Borg_1365	subfam5581	Amber_Borg
Brown_Borg_1295	subfam5581	Brown_Borg
Methanoperedens_4_1631	subfam5582	Methanoperedens_4
Methanoperedens_2_2975	subfam5582	Methanoperedens_2
Methanoperedens_1_1962	subfam5582	Methanoperedens_1
Methanoperedens_3_2136	subfam5582	Methanoperedens_3
Lilac_Borg_175	subfam5582	Lilac_Borg
Red_Borg_321	subfam5582	Red_Borg
Cobalt_Borg_72	subfam5583	Cobalt_Borg
Purple_Borg_480	subfam5583	Purple_Borg
Lilac_Borg_303	subfam5583	Lilac_Borg
Ochre_Borg_1038	subfam5583	Ochre_Borg
Black_Borg_450	subfam5583	Black_Borg
Lilac_Borg_367	subfam5584	Lilac_Borg
Qeng_Klingon_37	subfam5584	Qeng_Klingon
Viridian_Borg_928	subfam5585	Viridian_Borg
Purple_Borg_1240	subfam5585	Purple_Borg
Lilac_Borg_795	subfam5585	Lilac_Borg
Green_Borg_55	subfam5586	Green_Borg
Purple_Borg_1304	subfam5586	Purple_Borg
Neptune_mini-Borg-131kb_41	subfam5587	Neptune_mini-Borg-131kb
Jupiter_mini-Borg-60.2kb_13	subfam5587	Jupiter_mini-Borg-60.2kb
Jupiter_mini-Borg-144kb_128	subfam5588	Jupiter_mini-Borg-144kb
Neptune_mini-Borg-131kb_73	subfam5588	Neptune_mini-Borg-131kb
Cobalt_Borg_945	subfam5589	Cobalt_Borg
Iris_Borg_980	subfam5589	Iris_Borg
Cobalt_Borg_1091	subfam5589	Cobalt_Borg
Brown_Borg_175	subfam5589	Brown_Borg
Maroon_Borg_518	subfam5589	Maroon_Borg
Cobalt_Borg_1100	subfam5589	Cobalt_Borg
Amber_Borg_224	subfam5589	Amber_Borg
Rose_Borg_131	subfam5589	Rose_Borg
Amber_Borg_1281	subfam5589	Amber_Borg
Brown_Borg_449	subfam5589	Brown_Borg
Green_Borg_1205	subfam5589	Green_Borg
Ochre_Borg_600	subfam5589	Ochre_Borg
Saturn_mini-Borg-96kb_104	subfam5589	Saturn_mini-Borg-96kb
Iris_Borg_928	subfam5589	Iris_Borg
Ochre_Borg_676	subfam5589	Ochre_Borg
Purple_Borg_198	subfam5589	Purple_Borg
Ruby_Borg_172	subfam5589	Ruby_Borg
Amber_Borg_201	subfam5589	Amber_Borg
Maroon_Borg_735	subfam5589	Maroon_Borg
Orange_Borg_1050	subfam5589	Orange_Borg
Red_Borg_698	subfam5589	Red_Borg
Viridian_Borg_172	subfam5589	Viridian_Borg
Amethyst_Borg_197	subfam5589	Amethyst_Borg
Green_Borg_1007	subfam5589	Green_Borg
Brown_Borg_159	subfam5589	Brown_Borg
Black_Borg_758	subfam5589	Black_Borg
Black_Borg_134	subfam5589	Black_Borg
Purple_Borg_872	subfam5589	Purple_Borg
Iris_Borg_990	subfam5589	Iris_Borg
Red_Borg_892	subfam5590	Red_Borg
Lilac_Borg_791	subfam5590	Lilac_Borg
Amethyst_Borg_1324	subfam5590	Amethyst_Borg
Black_Borg_1134	subfam5590	Black_Borg
Brown_Borg_1159	subfam5590	Brown_Borg
Purple_Borg_1228	subfam5590	Purple_Borg
Cobalt_Borg_1292	subfam5590	Cobalt_Borg
Amber_Borg_1278	subfam5590	Amber_Borg
Orange_Borg_1260	subfam5590	Orange_Borg
Viridian_Borg_915	subfam5590	Viridian_Borg
Ochre_Borg_984	subfam5590	Ochre_Borg
Pink_Borg_1054	subfam5590	Pink_Borg
Ochre_Borg_1052	subfam5591	Ochre_Borg
Iris_Borg_192	subfam5591	Iris_Borg
Cobalt_Borg_212	subfam5591	Cobalt_Borg
Cobalt_Borg_372	subfam5592	Cobalt_Borg
Amethyst_Borg_746	subfam5592	Amethyst_Borg
Orange_Borg_750	subfam5593	Orange_Borg
Cobalt_Borg_724	subfam5593	Cobalt_Borg
Pink_Borg_21	subfam5594	Pink_Borg
Orange_Borg_1387	subfam5594	Orange_Borg
Amber_Borg_172	subfam5594	Amber_Borg
Black_Borg_1274	subfam5594	Black_Borg
Maroon_Borg_930	subfam5594	Maroon_Borg
Sky_Borg_1124	subfam5594	Sky_Borg
Brown_Borg_1306	subfam5594	Brown_Borg
Green_Borg_53	subfam5594	Green_Borg
Rose_Borg_933	subfam5594	Rose_Borg
Ochre_Borg_1149	subfam5594	Ochre_Borg
Red_Borg_1029	subfam5594	Red_Borg
Maroon_Borg_247	subfam5595	Maroon_Borg
Methanoperedens_3_1303	subfam5595	Methanoperedens_3
Brown_Borg_263	subfam5595	Brown_Borg
Lilac_Borg_304	subfam5595	Lilac_Borg
Sky_Borg_257	subfam5595	Sky_Borg
Green_Borg_944	subfam5595	Green_Borg
Amethyst_Borg_343	subfam5595	Amethyst_Borg
Purple_Borg_305	subfam5595	Purple_Borg
Viridian_Borg_297	subfam5595	Viridian_Borg
Cobalt_Borg_480	subfam5595	Cobalt_Borg
Methanoperedens_4_217	subfam5595	Methanoperedens_4
Methanoperedens_2_453	subfam5595	Methanoperedens_2
Ruby_Borg_303	subfam5595	Ruby_Borg
Methanoperedens_1_2113	subfam5595	Methanoperedens_1
Amber_Borg_705	subfam5595	Amber_Borg
Amethyst_Borg_758	subfam5595	Amethyst_Borg
Purple_Borg_700	subfam5595	Purple_Borg
Methanoperedens_4_2487	subfam5595	Methanoperedens_4
Cobalt_Borg_589	subfam5595	Cobalt_Borg
Iris_Borg_531	subfam5595	Iris_Borg
Emerald_Borg_354	subfam5595	Emerald_Borg
Rose_Borg_252	subfam5595	Rose_Borg
Methanoperedens_1_927	subfam5595	Methanoperedens_1
Brown_Borg_279	subfam5595	Brown_Borg
Lilac_Borg_166	subfam5595	Lilac_Borg
Lilac_Borg_447	subfam5595	Lilac_Borg
Methanoperedens_3_1929	subfam5595	Methanoperedens_3
Methanoperedens_2_2368	subfam5595	Methanoperedens_2
Red_Borg_319	subfam5595	Red_Borg
Green_Borg_450	subfam5595	Green_Borg
Methanoperedens_4_2568	subfam5595	Methanoperedens_4
Black_Borg_276	subfam5595	Black_Borg
Methanoperedens_2_597	subfam5595	Methanoperedens_2
Methanoperedens_4_3094	subfam5595	Methanoperedens_4
Sky_Borg_276	subfam5595	Sky_Borg
Pink_Borg_205	subfam5595	Pink_Borg
Ochre_Borg_308	subfam5595	Ochre_Borg
Orange_Borg_832	subfam5595	Orange_Borg
Ochre_Borg_284	subfam5595	Ochre_Borg
Amber_Borg_300	subfam5595	Amber_Borg
Red_Borg_318	subfam5595	Red_Borg
Amber_Borg_799	subfam5595	Amber_Borg
Maroon_Borg_265	subfam5595	Maroon_Borg
Amethyst_Borg_710	subfam5595	Amethyst_Borg
Methanoperedens_2_1691	subfam5595	Methanoperedens_2
Rose_Borg_234	subfam5595	Rose_Borg
Purple_Borg_613	subfam5595	Purple_Borg
Methanoperedens_3_78	subfam5595	Methanoperedens_3
Black_Borg_253	subfam5595	Black_Borg
Red_Borg_299	subfam5595	Red_Borg
Methanoperedens_2_810	subfam5596	Methanoperedens_2
Methanoperedens_1_712	subfam5596	Methanoperedens_1
Methanoperedens_1_1819	subfam5596	Methanoperedens_1
Sky_Borg_415	subfam5596	Sky_Borg
Methanoperedens_3_1718	subfam5596	Methanoperedens_3
Methanoperedens_2_2878	subfam5596	Methanoperedens_2
Methanoperedens_2_1339	subfam5596	Methanoperedens_2
Methanoperedens_4_2804	subfam5596	Methanoperedens_4
Brown_Borg_351	subfam5596	Brown_Borg
Methanoperedens_3_173	subfam5596	Methanoperedens_3
Amber_Borg_364	subfam5596	Amber_Borg
Green_Borg_511	subfam5596	Green_Borg
Methanoperedens_2_2537	subfam5596	Methanoperedens_2
Methanoperedens_2_2448	subfam5596	Methanoperedens_2
Cobalt_Borg_289	subfam5596	Cobalt_Borg
Amber_Borg_716	subfam5597	Amber_Borg
Red_Borg_918	subfam5597	Red_Borg
Iris_Borg_259	subfam5598	Iris_Borg
Pink_Borg_259	subfam5598	Pink_Borg
Cobalt_Borg_309	subfam5598	Cobalt_Borg
Cobalt_Borg_437	subfam5599	Cobalt_Borg
Iris_Borg_384	subfam5599	Iris_Borg
Cobalt_Borg_661	subfam5600	Cobalt_Borg
Iris_Borg_602	subfam5600	Iris_Borg
Amber_Borg_77	subfam5601	Amber_Borg
Amethyst_Borg_41	subfam5601	Amethyst_Borg
Viridian_Borg_35	subfam5601	Viridian_Borg
Lilac_Borg_254	subfam5602	Lilac_Borg
Brown_Borg_424	subfam5602	Brown_Borg
Pink_Borg_342	subfam5602	Pink_Borg
Cobalt_Borg_598	subfam5602	Cobalt_Borg
Iris_Borg_538	subfam5602	Iris_Borg
Green_Borg_517	subfam5602	Green_Borg
Sky_Borg_340	subfam5602	Sky_Borg
Amber_Borg_461	subfam5602	Amber_Borg
Amber_Borg_1069	subfam5603	Amber_Borg
Pink_Borg_860	subfam5603	Pink_Borg
Purple_Borg_984	subfam5603	Purple_Borg
Purple_Borg_1153	subfam5604	Purple_Borg
Green_Borg_1183	subfam5604	Green_Borg
Amber_Borg_1197	subfam5604	Amber_Borg
Red_Borg_786	subfam5604	Red_Borg
Purple_Borg_1038	subfam5604	Purple_Borg
Brown_Borg_978	subfam5605	Brown_Borg
Sky_Borg_725	subfam5605	Sky_Borg
Black_Borg_937	subfam5605	Black_Borg
Maroon_Borg_743	subfam5606	Maroon_Borg
Ochre_Borg_997	subfam5606	Ochre_Borg
Sky_Borg_925	subfam5606	Sky_Borg
Green_Borg_1391	subfam5606	Green_Borg
Brown_Borg_1170	subfam5606	Brown_Borg
Black_Borg_1146	subfam5606	Black_Borg
Cobalt_Borg_1406	subfam5607	Cobalt_Borg
Brown_Borg_1234	subfam5607	Brown_Borg
Pink_Borg_36	subfam5607	Pink_Borg
Rose_Borg_892	subfam5607	Rose_Borg
Orange_Borg_1327	subfam5607	Orange_Borg
Amber_Borg_81	subfam5607	Amber_Borg
Black_Borg_1194	subfam5607	Black_Borg
Maroon_Borg_876	subfam5607	Maroon_Borg
Sky_Borg_1047	subfam5607	Sky_Borg
Brown_Borg_75	subfam5608	Brown_Borg
Black_Borg_73	subfam5608	Black_Borg
Iris_Borg_639	subfam5609	Iris_Borg
Cobalt_Borg_261	subfam5609	Cobalt_Borg
Black_Borg_329	subfam5609	Black_Borg
Orange_Borg_645	subfam5610	Orange_Borg
Black_Borg_393	subfam5610	Black_Borg
Uranus_mini-Borg-51kb_11	subfam5610	Uranus_mini-Borg-51kb
Saturn_mini-Borg-82kb_82	subfam5611	Saturn_mini-Borg-82kb
Saturn_mini-Borg-96kb_79	subfam5611	Saturn_mini-Borg-96kb
Saturn_mini-Borg-94kb_83	subfam5611	Saturn_mini-Borg-94kb
Red_Borg_218	subfam5612	Red_Borg
Red_Borg_933	subfam5612	Red_Borg
Green_Borg_609	subfam5612	Green_Borg
Maroon_Borg_882	subfam5613	Maroon_Borg
Pink_Borg_945	subfam5613	Pink_Borg
Ochre_Borg_1083	subfam5613	Ochre_Borg
Black_Borg_1201	subfam5613	Black_Borg
Brown_Borg_1239	subfam5613	Brown_Borg
Rose_Borg_899	subfam5613	Rose_Borg
Green_Borg_357	subfam5613	Green_Borg
Red_Borg_250	subfam5613	Red_Borg
Viridian_Borg_825	subfam5613	Viridian_Borg
Amethyst_Borg_1168	subfam5613	Amethyst_Borg
Ruby_Borg_1113	subfam5613	Ruby_Borg
Amber_Borg_1165	subfam5613	Amber_Borg
Cobalt_Borg_1409	subfam5613	Cobalt_Borg
Sky_Borg_1055	subfam5613	Sky_Borg
Purple_Borg_1116	subfam5613	Purple_Borg
Orange_Borg_1332	subfam5613	Orange_Borg
Emerald_Borg_22	subfam5613	Emerald_Borg
Methanoperedens_4_2323	subfam5614	Methanoperedens_4
Purple_Borg_262	subfam5614	Purple_Borg
Methanoperedens_4_2322	subfam5614	Methanoperedens_4
Amber_Borg_272	subfam5614	Amber_Borg
Iris_Borg_391	subfam5614	Iris_Borg
Orange_Borg_246	subfam5614	Orange_Borg
Amethyst_Borg_312	subfam5614	Amethyst_Borg
Methanoperedens_3_2242	subfam5614	Methanoperedens_3
Ochre_Borg_242	subfam5614	Ochre_Borg
Viridian_Borg_256	subfam5614	Viridian_Borg
Ochre_Borg_240	subfam5614	Ochre_Borg
Cobalt_Borg_447	subfam5614	Cobalt_Borg
Cobalt_Borg_441	subfam5614	Cobalt_Borg
Iris_Borg_396	subfam5614	Iris_Borg
Orange_Borg_247	subfam5614	Orange_Borg
Methanoperedens_2_4145	subfam5614	Methanoperedens_2
Red_Borg_282	subfam5614	Red_Borg
Methanoperedens_2_2063	subfam5615	Methanoperedens_2
Methanoperedens_2_2071	subfam5615	Methanoperedens_2
Methanoperedens_2_2223	subfam5616	Methanoperedens_2
Methanoperedens_4_400	subfam5616	Methanoperedens_4
Methanoperedens_3_2322	subfam5617	Methanoperedens_3
Methanoperedens_1_2544	subfam5617	Methanoperedens_1
Methanoperedens_4_1707	subfam5617	Methanoperedens_4
Methanoperedens_2_2383	subfam5617	Methanoperedens_2
Methanoperedens_2_2543	subfam5618	Methanoperedens_2
Methanoperedens_2_2554	subfam5618	Methanoperedens_2
Methanoperedens_2_2639	subfam5619	Methanoperedens_2
Methanoperedens_2_840	subfam5619	Methanoperedens_2
Methanoperedens_2_2703	subfam5620	Methanoperedens_2
Methanoperedens_2_2962	subfam5620	Methanoperedens_2
Methanoperedens_2_4333	subfam5621	Methanoperedens_2
Methanoperedens_2_2895	subfam5621	Methanoperedens_2
Methanoperedens_1_2189	subfam5622	Methanoperedens_1
Methanoperedens_2_4308	subfam5622	Methanoperedens_2
Methanoperedens_2_2991	subfam5622	Methanoperedens_2
Methanoperedens_2_1797	subfam5622	Methanoperedens_2
Methanoperedens_2_3439	subfam5623	Methanoperedens_2
Methanoperedens_1_2081	subfam5623	Methanoperedens_1
Methanoperedens_4_28	subfam5623	Methanoperedens_4
Methanoperedens_3_2275	subfam5624	Methanoperedens_3
Methanoperedens_2_3503	subfam5624	Methanoperedens_2
Bathyarchaeota_1_scaffold_27_95	subfam5625	Bathyarchaeota_1
Methanoperedens_1_791	subfam5625	Methanoperedens_1
Bathyarchaeota_4_scaffold_171886_2	subfam5625	Bathyarchaeota_4
Methanoperedens_3_1146	subfam5625	Methanoperedens_3
Methanoperedens_2_4111	subfam5625	Methanoperedens_2
Methanoperedens_4_1589	subfam5625	Methanoperedens_4
Bathyarchaeota_4_scaffold_36336_6	subfam5625	Bathyarchaeota_4
Bathyarchaeota_1_scaffold_76_100	subfam5625	Bathyarchaeota_1
Bathyarchaeota_1_scaffold_35_133	subfam5625	Bathyarchaeota_1
Bathyarchaeota_4_scaffold_118253_1	subfam5625	Bathyarchaeota_4
Bathyarchaeota_1_scaffold_2795_17	subfam5625	Bathyarchaeota_1
Bathyarchaeota_2_scaffold_241351_1	subfam5625	Bathyarchaeota_2
Bathyarchaeota_1_scaffold_2795_8	subfam5625	Bathyarchaeota_1
Red_Borg_540	subfam5626	Red_Borg
Green_Borg_859	subfam5626	Green_Borg
Orange_Borg_987	subfam5627	Orange_Borg
Maroon_Borg_610	subfam5627	Maroon_Borg
Ochre_Borg_721	subfam5627	Ochre_Borg
Amethyst_Borg_976	subfam5627	Amethyst_Borg
Sky_Borg_699	subfam5627	Sky_Borg
Amber_Borg_980	subfam5627	Amber_Borg
Rose_Borg_639	subfam5627	Rose_Borg
Brown_Borg_883	subfam5627	Brown_Borg
Red_Borg_860	subfam5627	Red_Borg
Viridian_Borg_653	subfam5627	Viridian_Borg
Purple_Borg_896	subfam5627	Purple_Borg
Green_Borg_1041	subfam5627	Green_Borg
Black_Borg_821	subfam5627	Black_Borg
Ruby_Borg_937	subfam5627	Ruby_Borg
Emerald_Borg_272	subfam5628	Emerald_Borg
Pink_Borg_286	subfam5628	Pink_Borg
Maroon_Borg_416	subfam5628	Maroon_Borg
Black_Borg_422	subfam5628	Black_Borg
Red_Borg_219	subfam5628	Red_Borg
Red_Borg_924	subfam5628	Red_Borg
Cobalt_Borg_910	subfam5629	Cobalt_Borg
Iris_Borg_823	subfam5629	Iris_Borg
Ochre_Borg_353	subfam5629	Ochre_Borg
Lilac_Borg_500	subfam5629	Lilac_Borg
Black_Borg_303	subfam5629	Black_Borg
Ruby_Borg_819	subfam5629	Ruby_Borg
Purple_Borg_750	subfam5629	Purple_Borg
Emerald_Borg_471	subfam5629	Emerald_Borg
Pink_Borg_649	subfam5629	Pink_Borg
Amethyst_Borg_837	subfam5629	Amethyst_Borg
Maroon_Borg_291	subfam5629	Maroon_Borg
Brown_Borg_309	subfam5629	Brown_Borg
Viridian_Borg_544	subfam5629	Viridian_Borg
Sky_Borg_300	subfam5629	Sky_Borg
Amber_Borg_845	subfam5629	Amber_Borg
Red_Borg_365	subfam5629	Red_Borg
Rose_Borg_272	subfam5629	Rose_Borg
Purple_Borg_997	subfam5630	Purple_Borg
Lilac_Borg_692	subfam5630	Lilac_Borg
Emerald_Borg_640	subfam5630	Emerald_Borg
Amber_Borg_1080	subfam5630	Amber_Borg
Pink_Borg_876	subfam5630	Pink_Borg
Viridian_Borg_742	subfam5630	Viridian_Borg
Green_Borg_1109	subfam5630	Green_Borg
Dollar_Ferengi_58	subfam5631	Dollar_Ferengi
Ruble_Ferengi_36	subfam5631	Ruble_Ferengi
Viridian_Borg_811	subfam5631	Viridian_Borg
Dong_Ferengi_41	subfam5631	Dong_Ferengi
Peso_Ferengi_109	subfam5631	Peso_Ferengi
Lilac_Borg_756	subfam5631	Lilac_Borg
Green_Borg_1462	subfam5632	Green_Borg
Black_Borg_1239	subfam5632	Black_Borg
Rose_Borg_904	subfam5632	Rose_Borg
Amber_Borg_1335	subfam5632	Amber_Borg
Sky_Borg_1086	subfam5632	Sky_Borg
Ochre_Borg_1128	subfam5632	Ochre_Borg
Cobalt_Borg_1441	subfam5632	Cobalt_Borg
Brown_Borg_1279	subfam5632	Brown_Borg
Red_Borg_1012	subfam5632	Red_Borg
Orange_Borg_1373	subfam5632	Orange_Borg
Emerald_Borg_786	subfam5632	Emerald_Borg
Maroon_Borg_906	subfam5632	Maroon_Borg
Amethyst_Borg_1379	subfam5632	Amethyst_Borg
Ochre_Borg_105	subfam5633	Ochre_Borg
Green_Borg_315	subfam5633	Green_Borg
Red_Borg_50	subfam5633	Red_Borg
Amethyst_Borg_64	subfam5633	Amethyst_Borg
Maroon_Borg_95	subfam5633	Maroon_Borg
Amethyst_Borg_96	subfam5634	Amethyst_Borg
Amethyst_Borg_270	subfam5634	Amethyst_Borg
Jupiter_mini-Borg-144kb_41	subfam5635	Jupiter_mini-Borg-144kb
Amethyst_Borg_160	subfam5635	Amethyst_Borg
Ruby_Borg_141	subfam5636	Ruby_Borg
Amethyst_Borg_192	subfam5636	Amethyst_Borg
Maroon_Borg_356	subfam5637	Maroon_Borg
Ruby_Borg_378	subfam5637	Ruby_Borg
Amethyst_Borg_416	subfam5637	Amethyst_Borg
Jupiter_mini-Borg-141kb_48	subfam5638	Jupiter_mini-Borg-141kb
Ruby_Borg_435	subfam5638	Ruby_Borg
Venus_mini-Borg-106kb_50	subfam5638	Venus_mini-Borg-106kb
Uranus_mini-Borg-51kb_35	subfam5638	Uranus_mini-Borg-51kb
Jupiter_mini-Borg-141kb_109	subfam5639	Jupiter_mini-Borg-141kb
Jupiter_mini-Borg-141kb_112	subfam5639	Jupiter_mini-Borg-141kb
Jupiter_mini-Borg-141kb_110	subfam5639	Jupiter_mini-Borg-141kb
Jupiter_mini-Borg-141kb_114	subfam5639	Jupiter_mini-Borg-141kb
Jupiter_mini-Borg-141kb_140	subfam5640	Jupiter_mini-Borg-141kb
Jupiter_mini-Borg-141kb_144	subfam5640	Jupiter_mini-Borg-141kb
Red_Borg_495	subfam5641	Red_Borg
Jupiter_mini-Borg-53kb_70	subfam5641	Jupiter_mini-Borg-53kb
Saturn_mini-Borg-75kb_76	subfam5641	Saturn_mini-Borg-75kb
Purple_Borg_958	subfam5641	Purple_Borg
Saturn_mini-Borg-94kb_89	subfam5641	Saturn_mini-Borg-94kb
Emerald_Borg_600	subfam5641	Emerald_Borg
Ruby_Borg_996	subfam5641	Ruby_Borg
Pink_Borg_838	subfam5641	Pink_Borg
Maroon_Borg_688	subfam5641	Maroon_Borg
Sky_Borg_867	subfam5641	Sky_Borg
Black_Borg_1073	subfam5641	Black_Borg
Lilac_Borg_662	subfam5641	Lilac_Borg
Green_Borg_1337	subfam5641	Green_Borg
Jupiter_mini-Borg-60.3kb_75	subfam5641	Jupiter_mini-Borg-60.3kb
Rose_Borg_764	subfam5641	Rose_Borg
Jupiter_mini-Borg-55kb_73	subfam5641	Jupiter_mini-Borg-55kb
Jupiter_mini-Borg-59kb_74	subfam5641	Jupiter_mini-Borg-59kb
Cobalt_Borg_1327	subfam5641	Cobalt_Borg
Jupiter_mini-Borg-54kb_71	subfam5641	Jupiter_mini-Borg-54kb
Brown_Borg_1095	subfam5641	Brown_Borg
Amber_Borg_1047	subfam5641	Amber_Borg
Jupiter_mini-Borg-52kb_67	subfam5641	Jupiter_mini-Borg-52kb
Amethyst_Borg_1037	subfam5641	Amethyst_Borg
Ochre_Borg_905	subfam5641	Ochre_Borg
Orange_Borg_1197	subfam5641	Orange_Borg
Saturn_mini-Borg-91kb_107	subfam5641	Saturn_mini-Borg-91kb
Viridian_Borg_705	subfam5641	Viridian_Borg
Purple_Borg_1149	subfam5642	Purple_Borg
Emerald_Borg_672	subfam5642	Emerald_Borg
Brown_Borg_1061	subfam5642	Brown_Borg
Viridian_Borg_845	subfam5642	Viridian_Borg
Ochre_Borg_998	subfam5643	Ochre_Borg
Peso_Ferengi_37	subfam5643	Peso_Ferengi
Cobalt_Borg_1393	subfam5643	Cobalt_Borg
Iris_Borg_542	subfam5644	Iris_Borg
Ochre_Borg_487	subfam5644	Ochre_Borg
Cobalt_Borg_601	subfam5644	Cobalt_Borg
Orange_Borg_789	subfam5644	Orange_Borg
Orange_Borg_787	subfam5644	Orange_Borg
Black_Borg_645	subfam5645	Black_Borg
Iris_Borg_575	subfam5645	Iris_Borg
Red_Borg_232	subfam5645	Red_Borg
Black_Borg_442	subfam5645	Black_Borg
Cobalt_Borg_633	subfam5645	Cobalt_Borg
Purple_Borg_728	subfam5645	Purple_Borg
Sky_Borg_544	subfam5645	Sky_Borg
Viridian_Borg_514	subfam5645	Viridian_Borg
Emerald_Borg_443	subfam5645	Emerald_Borg
Pink_Borg_634	subfam5645	Pink_Borg
Amber_Borg_826	subfam5645	Amber_Borg
Emerald_Borg_485	subfam5645	Emerald_Borg
Brown_Borg_709	subfam5645	Brown_Borg
Rose_Borg_489	subfam5645	Rose_Borg
Orange_Borg_810	subfam5645	Orange_Borg
Green_Borg_936	subfam5645	Green_Borg
Ochre_Borg_548	subfam5645	Ochre_Borg
Saturn_mini-Borg-96kb_73	subfam5646	Saturn_mini-Borg-96kb
Saturn_mini-Borg-82kb_76	subfam5646	Saturn_mini-Borg-82kb
Ruby_Borg_1089	subfam5647	Ruby_Borg
Amethyst_Borg_1139	subfam5647	Amethyst_Borg
Green_Borg_1023	subfam5647	Green_Borg
Purple_Borg_1163	subfam5648	Purple_Borg
Amethyst_Borg_1178	subfam5648	Amethyst_Borg
Amethyst_Borg_1218	subfam5648	Amethyst_Borg
Ruby_Borg_1118	subfam5648	Ruby_Borg
Lilac_Borg_736	subfam5648	Lilac_Borg
Ruby_Borg_1153	subfam5648	Ruby_Borg
Amethyst_Borg_124	subfam5649	Amethyst_Borg
Ruby_Borg_157	subfam5649	Ruby_Borg
Sky_Borg_79	subfam5649	Sky_Borg
Green_Borg_148	subfam5649	Green_Borg
Brown_Borg_320	subfam5650	Brown_Borg
Ochre_Borg_366	subfam5650	Ochre_Borg
Amber_Borg_545	subfam5650	Amber_Borg
Black_Borg_314	subfam5650	Black_Borg
Sky_Borg_308	subfam5650	Sky_Borg
Maroon_Borg_299	subfam5650	Maroon_Borg
Rose_Borg_280	subfam5650	Rose_Borg
Iris_Borg_832	subfam5650	Iris_Borg
Red_Borg_374	subfam5650	Red_Borg
Cobalt_Borg_922	subfam5650	Cobalt_Borg
Purple_Borg_494	subfam5650	Purple_Borg
Ruby_Borg_349	subfam5650	Ruby_Borg
Red_Borg_329	subfam5650	Red_Borg
Amethyst_Borg_394	subfam5650	Amethyst_Borg
Emerald_Borg_395	subfam5650	Emerald_Borg
Saturn_mini-Borg-91kb_53	subfam5651	Saturn_mini-Borg-91kb
Venus_mini-Borg-106kb_45	subfam5651	Venus_mini-Borg-106kb
Jupiter_mini-Borg-53kb_20	subfam5651	Jupiter_mini-Borg-53kb
Iris_Borg_447	subfam5652	Iris_Borg
Cobalt_Borg_497	subfam5652	Cobalt_Borg
Ochre_Borg_238	subfam5652	Ochre_Borg
Orange_Borg_244	subfam5652	Orange_Borg
Brown_Borg_214	subfam5652	Brown_Borg
Uranus_mini-Borg-51kb_75	subfam5653	Uranus_mini-Borg-51kb
Brown_Borg_918	subfam5653	Brown_Borg
Black_Borg_968	subfam5654	Black_Borg
Cobalt_Borg_1240	subfam5654	Cobalt_Borg
Brown_Borg_1014	subfam5654	Brown_Borg
Methanoperedens_2_836	subfam5655	Methanoperedens_2
Methanoperedens_2_2643	subfam5655	Methanoperedens_2
Methanoperedens_2_2835	subfam5656	Methanoperedens_2
Methanoperedens_2_1291	subfam5656	Methanoperedens_2
Methanoperedens_4_1381	subfam5656	Methanoperedens_4
Methanoperedens_2_3763	subfam5657	Methanoperedens_2
Bathyarchaeota_2_scaffold_1459_1	subfam5657	Bathyarchaeota_2
Methanoperedens_3_1837	subfam5657	Methanoperedens_3
Methanoperedens_4_2656	subfam5657	Methanoperedens_4
Methanoperedens_2_1551	subfam5658	Methanoperedens_2
Methanoperedens_2_3795	subfam5658	Methanoperedens_2
Methanoperedens_3_2256	subfam5659	Methanoperedens_3
Methanoperedens_2_4467	subfam5659	Methanoperedens_2
Methanoperedens_2_3226	subfam5659	Methanoperedens_2
Methanoperedens_4_1332	subfam5660	Methanoperedens_4
Methanoperedens_3_4	subfam5660	Methanoperedens_3
Methanoperedens_3_228	subfam5661	Methanoperedens_3
Methanoperedens_4_586	subfam5661	Methanoperedens_4
Bathyarchaeota_3_scaffold_65439_4	subfam5662	Bathyarchaeota_3
Methanoperedens_4_258	subfam5662	Methanoperedens_4
Methanoperedens_3_292	subfam5662	Methanoperedens_3
Methanoperedens_1_1450	subfam5662	Methanoperedens_1
Methanoperedens_2_3234	subfam5662	Methanoperedens_2
Bathyarchaeota_3_scaffold_65439_5	subfam5662	Bathyarchaeota_3
Separ_Klingon_123	subfam5663	Separ_Klingon
Doq_Klingon_156	subfam5663	Doq_Klingon
Jupiter_mini-Borg-60.3kb_52	subfam5663	Jupiter_mini-Borg-60.3kb
Soq_Klingon_141	subfam5663	Soq_Klingon
Jupiter_mini-Borg-60.2kb_73	subfam5663	Jupiter_mini-Borg-60.2kb
Jupiter_mini-Borg-59kb_54	subfam5663	Jupiter_mini-Borg-59kb
Jupiter_mini-Borg-55kb_50	subfam5663	Jupiter_mini-Borg-55kb
Jupiter_mini-Borg-53kb_52	subfam5663	Jupiter_mini-Borg-53kb
Nagh_Klingon_139	subfam5663	Nagh_Klingon
Qel_Klingon_92	subfam5664	Qel_Klingon
Naq_Klingon_67	subfam5664	Naq_Klingon
Qeng_Klingon_17	subfam5665	Qeng_Klingon
Qes_Klingon_21	subfam5665	Qes_Klingon
Separ_Klingon_7	subfam5665	Separ_Klingon
Nagh_Klingon_7	subfam5665	Nagh_Klingon
Qel_Klingon_52	subfam5665	Qel_Klingon
Bas_Klingon_159	subfam5665	Bas_Klingon
Soq_Klingon_6	subfam5665	Soq_Klingon
Yiv_Klingon_43	subfam5665	Yiv_Klingon
Sud_Klingon_18	subfam5665	Sud_Klingon
Menthe_Klingon_17	subfam5665	Menthe_Klingon
Jup_Klingon_67	subfam5665	Jup_Klingon
Ramjep_Klingon_70	subfam5665	Ramjep_Klingon
Doq_Klingon_9	subfam5665	Doq_Klingon
Soq_Klingon_161	subfam5666	Soq_Klingon
Yiv_Klingon_19	subfam5666	Yiv_Klingon
Menthe_Klingon_136	subfam5666	Menthe_Klingon
Separ_Klingon_103	subfam5666	Separ_Klingon
Naq_Klingon_18	subfam5666	Naq_Klingon
Soq_Klingon_167	subfam5667	Soq_Klingon
Sud_Klingon_176	subfam5667	Sud_Klingon
Ramjep_Klingon_110	subfam5667	Ramjep_Klingon
Sud_Klingon_27	subfam5668	Sud_Klingon
Doq_Klingon_16	subfam5668	Doq_Klingon
Methanoperedens_3_2312	subfam5668	Methanoperedens_3
Bas_Klingon_194	subfam5668	Bas_Klingon
Nagh_Klingon_15	subfam5668	Nagh_Klingon
Soq_Klingon_14	subfam5668	Soq_Klingon
Methanoperedens_4_1697	subfam5668	Methanoperedens_4
Choi_Klingon_63	subfam5668	Choi_Klingon
Yiv_Klingon_74	subfam5669	Yiv_Klingon
Amber_Borg_205	subfam5669	Amber_Borg
Ringgit_Ferengi_96	subfam5669	Ringgit_Ferengi
Purple_Borg_201	subfam5669	Purple_Borg
Dividices_Romulan_54	subfam5670	Dividices_Romulan
Belak_Romulan_62	subfam5670	Belak_Romulan
Gasko_Romulan_62	subfam5670	Gasko_Romulan
Decius_Romulan_68	subfam5670	Decius_Romulan
Talvath_Romulan_26	subfam5671	Talvath_Romulan
Dividices_Romulan_75	subfam5671	Dividices_Romulan
Belak_Romulan_89	subfam5671	Belak_Romulan
Decius_Romulan_100	subfam5671	Decius_Romulan
Genorex_Romulan_35	subfam5672	Genorex_Romulan
Devoras_Romulan_33	subfam5672	Devoras_Romulan
Genorex_Romulan_66	subfam5673	Genorex_Romulan
Devoras_Romulan_65	subfam5673	Devoras_Romulan
Shaenor_Romulan_26	subfam5673	Shaenor_Romulan
Shaenor_Romulan_3	subfam5674	Shaenor_Romulan
Methanoperedens_3_2230	subfam5674	Methanoperedens_3
Methanoperedens_4_2311	subfam5674	Methanoperedens_4
Methanoperedens_1_2743	subfam5674	Methanoperedens_1
Shaenor_Romulan_35	subfam5675	Shaenor_Romulan
Separ_Klingon_160	subfam5675	Separ_Klingon
Sud_Klingon_209	subfam5675	Sud_Klingon
Menthe_Klingon_212	subfam5675	Menthe_Klingon
Soq_Klingon_203	subfam5675	Soq_Klingon
Qeng_Klingon_222	subfam5675	Qeng_Klingon
Nagh_Klingon_199	subfam5675	Nagh_Klingon
Engmey_Klingon_142	subfam5675	Engmey_Klingon
Qes_Klingon_186	subfam5675	Qes_Klingon
Doq_Klingon_208	subfam5675	Doq_Klingon
Bathyarchaeota_1_scaffold_31_31	subfam5676	Bathyarchaeota_1
Bathyarchaeota_3_scaffold_20939_2	subfam5676	Bathyarchaeota_3
Bathyarchaeota_4_scaffold_20037_6	subfam5676	Bathyarchaeota_4
Bathyarchaeota_3_scaffold_26099_2	subfam5677	Bathyarchaeota_3
Bathyarchaeota_1_scaffold_27_193	subfam5677	Bathyarchaeota_1
Bathyarchaeota_3_scaffold_113712_3	subfam5678	Bathyarchaeota_3
Methanoperedens_3_1743	subfam5678	Methanoperedens_3
Methanoperedens_4_2764	subfam5678	Methanoperedens_4
Methanoperedens_1_351	subfam5678	Methanoperedens_1
Bathyarchaeota_1_scaffold_29347_2	subfam5678	Bathyarchaeota_1
Methanoperedens_2_4199	subfam5678	Methanoperedens_2
Bas_Klingon_1	subfam5678	Bas_Klingon
Methanoperedens_4_3039	subfam5679	Methanoperedens_4
Bathyarchaeota_3_scaffold_26001_4	subfam5679	Bathyarchaeota_3
Methanoperedens_3_1350	subfam5679	Methanoperedens_3
Bathyarchaeota_4_scaffold_1822_16	subfam5679	Bathyarchaeota_4
Methanoperedens_2_2185	subfam5679	Methanoperedens_2
Bathyarchaeota_1_scaffold_25_167	subfam5679	Bathyarchaeota_1
Methanoperedens_1_2222	subfam5679	Methanoperedens_1
Bathyarchaeota_4_scaffold_4364_14	subfam5680	Bathyarchaeota_4
Bathyarchaeota_1_scaffold_35_184	subfam5680	Bathyarchaeota_1
Bathyarchaeota_2_scaffold_18339_9	subfam5681	Bathyarchaeota_2
Methanoperedens_3_1150	subfam5681	Methanoperedens_3
Methanoperedens_4_1584	subfam5681	Methanoperedens_4
Methanoperedens_1_1359	subfam5681	Methanoperedens_1
Bathyarchaeota_1_scaffold_31_142	subfam5681	Bathyarchaeota_1
Bathyarchaeota_3_scaffold_18077_3	subfam5681	Bathyarchaeota_3
Methanoperedens_2_4404	subfam5681	Methanoperedens_2
Bathyarchaeota_4_scaffold_8687_7	subfam5681	Bathyarchaeota_4
Methanoperedens_3_619	subfam5682	Methanoperedens_3
Methanoperedens_1_1261	subfam5682	Methanoperedens_1
Methanoperedens_4_602	subfam5682	Methanoperedens_4
Bathyarchaeota_4_scaffold_9711_10	subfam5682	Bathyarchaeota_4
Bathyarchaeota_1_scaffold_597_22	subfam5682	Bathyarchaeota_1
Bathyarchaeota_2_scaffold_3604_3	subfam5682	Bathyarchaeota_2
Bathyarchaeota_3_scaffold_11608_6	subfam5682	Bathyarchaeota_3
Methanoperedens_2_784	subfam5682	Methanoperedens_2
Methanoperedens_2_55	subfam5683	Methanoperedens_2
Methanoperedens_1_431	subfam5683	Methanoperedens_1
Methanoperedens_3_1118	subfam5683	Methanoperedens_3
Bathyarchaeota_1_scaffold_288_44	subfam5683	Bathyarchaeota_1
Bathyarchaeota_4_scaffold_11160_1	subfam5683	Bathyarchaeota_4
Methanoperedens_4_156	subfam5683	Methanoperedens_4
Methanoperedens_2_4050	subfam5684	Methanoperedens_2
Bathyarchaeota_4_scaffold_23673_6	subfam5684	Bathyarchaeota_4
Bathyarchaeota_2_scaffold_119450_2	subfam5684	Bathyarchaeota_2
Bathyarchaeota_1_scaffold_288_32	subfam5684	Bathyarchaeota_1
Methanoperedens_4_996	subfam5684	Methanoperedens_4
Green_Borg_177	subfam5684	Green_Borg
Methanoperedens_1_2347	subfam5684	Methanoperedens_1
Methanoperedens_3_978	subfam5684	Methanoperedens_3
Bathyarchaeota_3_scaffold_12376_8	subfam5685	Bathyarchaeota_3
Bathyarchaeota_4_scaffold_26296_4	subfam5685	Bathyarchaeota_4
Bathyarchaeota_1_scaffold_35_33	subfam5685	Bathyarchaeota_1
Methanoperedens_3_1026	subfam5685	Methanoperedens_3
Bathyarchaeota_3_scaffold_49247_4	subfam5686	Bathyarchaeota_3
Bathyarchaeota_4_scaffold_84858_2	subfam5686	Bathyarchaeota_4
Bathyarchaeota_1_scaffold_25_109	subfam5686	Bathyarchaeota_1
Iris_Borg_304	subfam5687	Iris_Borg
Methanoperedens_4_1334	subfam5687	Methanoperedens_4
Bathyarchaeota_4_scaffold_255600_2	subfam5687	Bathyarchaeota_4
Bathyarchaeota_1_scaffold_35_97	subfam5687	Bathyarchaeota_1
Methanoperedens_1_1865	subfam5687	Methanoperedens_1
Methanoperedens_3_6	subfam5687	Methanoperedens_3
Methanoperedens_3_2267	subfam5688	Methanoperedens_3
Methanoperedens_4_2351	subfam5688	Methanoperedens_4
Methanoperedens_2_4277	subfam5688	Methanoperedens_2
Bathyarchaeota_4_scaffold_295563_2	subfam5688	Bathyarchaeota_4
Bathyarchaeota_1_scaffold_21_179	subfam5688	Bathyarchaeota_1
Methanoperedens_1_2710	subfam5688	Methanoperedens_1
Dong_Ferengi_117	subfam5689	Dong_Ferengi
Ruble_Ferengi_123	subfam5689	Ruble_Ferengi
Gold_Ferengi_171	subfam5689	Gold_Ferengi
Rupiah_Ferengi_99	subfam5690	Rupiah_Ferengi
Peso_Ferengi_118	subfam5690	Peso_Ferengi
Gold_Ferengi_169	subfam5690	Gold_Ferengi
Euro_Ferengi_118	subfam5690	Euro_Ferengi
Yen_Ferengi_95	subfam5690	Yen_Ferengi
Dong_Ferengi_114	subfam5690	Dong_Ferengi
Koruna_Ferengi_130	subfam5690	Koruna_Ferengi
Ruble_Ferengi_120	subfam5690	Ruble_Ferengi
Dollar_Ferengi_122	subfam5690	Dollar_Ferengi
Ringgit_Ferengi_149	subfam5691	Ringgit_Ferengi
Koruna_Ferengi_155	subfam5691	Koruna_Ferengi
Ringgit_Ferengi_61	subfam5692	Ringgit_Ferengi
Dong_Ferengi_57	subfam5692	Dong_Ferengi
Naira_Ferengi_58	subfam5692	Naira_Ferengi
Ruble_Ferengi_51	subfam5692	Ruble_Ferengi
Peso_Ferengi_20	subfam5693	Peso_Ferengi
Dong_Ferengi_100	subfam5693	Dong_Ferengi
Bathyarchaeota_1_scaffold_21_251	subfam5694	Bathyarchaeota_1
Methanoperedens_3_345	subfam5694	Methanoperedens_3
Methanoperedens_2_3483	subfam5694	Methanoperedens_2
Methanoperedens_4_1100	subfam5694	Methanoperedens_4
Methanoperedens_1_507	subfam5694	Methanoperedens_1
Methanoperedens_2_2924	subfam5695	Methanoperedens_2
Qeng_Klingon_150	subfam5695	Qeng_Klingon
Methanoperedens_1_1248	subfam5695	Methanoperedens_1
Amethyst_Borg_732	subfam5695	Amethyst_Borg
Separ_Klingon_133	subfam5695	Separ_Klingon
Nagh_Klingon_129	subfam5695	Nagh_Klingon
Qes_Klingon_147	subfam5695	Qes_Klingon
Green_Borg_589	subfam5695	Green_Borg
Qel_Klingon_4	subfam5695	Qel_Klingon
Soq_Klingon_128	subfam5695	Soq_Klingon
Methanoperedens_4_1228	subfam5695	Methanoperedens_4
Jup_Klingon_1	subfam5695	Jup_Klingon
Iris_Borg_280	subfam5695	Iris_Borg
Orange_Borg_675	subfam5695	Orange_Borg
Methanoperedens_3_489	subfam5695	Methanoperedens_3
Methanoperedens_2_3821	subfam5695	Methanoperedens_2
Ruby_Borg_676	subfam5695	Ruby_Borg
Purple_Borg_664	subfam5695	Purple_Borg
Genorex_Romulan_30	subfam5695	Genorex_Romulan
Methanoperedens_4_838	subfam5695	Methanoperedens_4
Amber_Borg_723	subfam5695	Amber_Borg
Maroon_Borg_412	subfam5695	Maroon_Borg
Methanoperedens_4_1324	subfam5696	Methanoperedens_4
Methanoperedens_2_2925	subfam5696	Methanoperedens_2
Methanoperedens_1_1872	subfam5696	Methanoperedens_1
Methanoperedens_3_3000	subfam5696	Methanoperedens_3
Bathyarchaeota_2_scaffold_2342_17	subfam5697	Bathyarchaeota_2
Bathyarchaeota_1_scaffold_21_193	subfam5697	Bathyarchaeota_1
Methanoperedens_3_1254	subfam5697	Methanoperedens_3
Methanoperedens_2_3729	subfam5697	Methanoperedens_2
Methanoperedens_4_1452	subfam5697	Methanoperedens_4
Methanoperedens_1_1083	subfam5697	Methanoperedens_1
Bathyarchaeota_4_scaffold_7909_2	subfam5697	Bathyarchaeota_4
Methanoperedens_4_1642	subfam5698	Methanoperedens_4
Methanoperedens_4_1644	subfam5698	Methanoperedens_4
Methanoperedens_2_3622	subfam5699	Methanoperedens_2
Methanoperedens_4_1676	subfam5699	Methanoperedens_4
Methanoperedens_1_1928	subfam5699	Methanoperedens_1
Methanoperedens_3_2108	subfam5699	Methanoperedens_3
Methanoperedens_4_1868	subfam5700	Methanoperedens_4
Methanoperedens_3_1839	subfam5700	Methanoperedens_3
Methanoperedens_3_2201	subfam5701	Methanoperedens_3
Methanoperedens_4_2284	subfam5701	Methanoperedens_4
Methanoperedens_1_450	subfam5701	Methanoperedens_1
Methanoperedens_4_2604	subfam5702	Methanoperedens_4
Methanoperedens_1_156	subfam5702	Methanoperedens_1
Methanoperedens_3_1860	subfam5702	Methanoperedens_3
Methanoperedens_3_1770	subfam5703	Methanoperedens_3
Methanoperedens_4_2732	subfam5703	Methanoperedens_4
Methanoperedens_2_64	subfam5703	Methanoperedens_2
Methanoperedens_1_1686	subfam5703	Methanoperedens_1
Methanoperedens_3_1886	subfam5704	Methanoperedens_3
Methanoperedens_2_3520	subfam5704	Methanoperedens_2
Pink_Borg_513	subfam5704	Pink_Borg
Methanoperedens_4_2860	subfam5704	Methanoperedens_4
Ochre_Borg_919	subfam5704	Ochre_Borg
Orange_Borg_1202	subfam5704	Orange_Borg
Methanoperedens_1_2695	subfam5704	Methanoperedens_1
Methanoperedens_2_124	subfam5704	Methanoperedens_2
Methanoperedens_4_2524	subfam5704	Methanoperedens_4
Methanoperedens_3_1686	subfam5704	Methanoperedens_3
Methanoperedens_4_2527	subfam5704	Methanoperedens_4
Viridian_Borg_475	subfam5704	Viridian_Borg
Methanoperedens_1_2396	subfam5705	Methanoperedens_1
Methanoperedens_4_2956	subfam5705	Methanoperedens_4
Methanoperedens_3_1589	subfam5705	Methanoperedens_3
Methanoperedens_2_3963	subfam5705	Methanoperedens_2
Methanoperedens_1_2123	subfam5706	Methanoperedens_1
Methanoperedens_2_4039	subfam5706	Methanoperedens_2
Methanoperedens_3_1318	subfam5706	Methanoperedens_3
Methanoperedens_4_3084	subfam5706	Methanoperedens_4
Ochre_Borg_1030	subfam5707	Ochre_Borg
Ochre_Borg_1028	subfam5707	Ochre_Borg
Ochre_Borg_1060	subfam5708	Ochre_Borg
Red_Borg_966	subfam5708	Red_Borg
Amethyst_Borg_1357	subfam5709	Amethyst_Borg
Ochre_Borg_1092	subfam5709	Ochre_Borg
Amber_Borg_1316	subfam5709	Amber_Borg
Viridian_Borg_949	subfam5709	Viridian_Borg
Emerald_Borg_41	subfam5710	Emerald_Borg
Ochre_Borg_1156	subfam5710	Ochre_Borg
Emerald_Borg_483	subfam5711	Emerald_Borg
Methanoperedens_2_2986	subfam5711	Methanoperedens_2
Amber_Borg_855	subfam5711	Amber_Borg
Brown_Borg_801	subfam5711	Brown_Borg
Methanoperedens_2_2161	subfam5711	Methanoperedens_2
Maroon_Borg_551	subfam5711	Maroon_Borg
Methanoperedens_1_250	subfam5711	Methanoperedens_1
Amethyst_Borg_850	subfam5711	Amethyst_Borg
Sky_Borg_630	subfam5711	Sky_Borg
Methanoperedens_4_424	subfam5711	Methanoperedens_4
Lilac_Borg_506	subfam5711	Lilac_Borg
Methanoperedens_2_3030	subfam5711	Methanoperedens_2
Iris_Borg_916	subfam5711	Iris_Borg
Pink_Borg_659	subfam5711	Pink_Borg
Purple_Borg_766	subfam5711	Purple_Borg
Black_Borg_744	subfam5711	Black_Borg
Green_Borg_896	subfam5711	Green_Borg
Ruby_Borg_828	subfam5711	Ruby_Borg
Methanoperedens_1_661	subfam5711	Methanoperedens_1
Red_Borg_636	subfam5711	Red_Borg
Orange_Borg_900	subfam5711	Orange_Borg
Methanoperedens_3_1092	subfam5711	Methanoperedens_3
Rose_Borg_568	subfam5711	Rose_Borg
Viridian_Borg_557	subfam5711	Viridian_Borg
Ochre_Borg_633	subfam5711	Ochre_Borg
Cobalt_Borg_1008	subfam5711	Cobalt_Borg
Purple_Borg_709	subfam5712	Purple_Borg
Lilac_Borg_463	subfam5712	Lilac_Borg
Brown_Borg_536	subfam5712	Brown_Borg
Orange_Borg_830	subfam5712	Orange_Borg
Cobalt_Borg_588	subfam5712	Cobalt_Borg
Iris_Borg_530	subfam5712	Iris_Borg
Bathyarchaeota_2_scaffold_29763_5	subfam5712	Bathyarchaeota_2
Lilac_Borg_377	subfam5713	Lilac_Borg
Cobalt_Borg_723	subfam5713	Cobalt_Borg
Iris_Borg_658	subfam5713	Iris_Borg
Lilac_Borg_636	subfam5714	Lilac_Borg
Orange_Borg_1021	subfam5714	Orange_Borg
Iris_Borg_1028	subfam5714	Iris_Borg
Viridian_Borg_675	subfam5714	Viridian_Borg
Cobalt_Borg_1135	subfam5714	Cobalt_Borg
Lilac_Borg_638	subfam5714	Lilac_Borg
Amber_Borg_1022	subfam5714	Amber_Borg
Amber_Borg_1214	subfam5715	Amber_Borg
Ruby_Borg_1166	subfam5715	Ruby_Borg
Green_Borg_1031	subfam5716	Green_Borg
Iris_Borg_1006	subfam5716	Iris_Borg
Ruby_Borg_404	subfam5717	Ruby_Borg
Iris_Borg_243	subfam5717	Iris_Borg
Pink_Borg_343	subfam5718	Pink_Borg
Ruby_Borg_629	subfam5718	Ruby_Borg
Amethyst_Borg_685	subfam5718	Amethyst_Borg
Amethyst_Borg_470	subfam5718	Amethyst_Borg
Purple_Borg_405	subfam5718	Purple_Borg
Amber_Borg_453	subfam5718	Amber_Borg
Green_Borg_841	subfam5718	Green_Borg
Cobalt_Borg_349	subfam5718	Cobalt_Borg
Brown_Borg_633	subfam5718	Brown_Borg
Iris_Borg_307	subfam5718	Iris_Borg
Iris_Borg_595	subfam5719	Iris_Borg
Cobalt_Borg_654	subfam5719	Cobalt_Borg
Methanoperedens_1_928	subfam5720	Methanoperedens_1
Methanoperedens_4_219	subfam5720	Methanoperedens_4
Iris_Borg_627	subfam5720	Iris_Borg
Pink_Borg_474	subfam5720	Pink_Borg
Bathyarchaeota_3_scaffold_96968_1	subfam5720	Bathyarchaeota_3
Methanoperedens_4_2490	subfam5720	Methanoperedens_4
Methanoperedens_2_2332	subfam5720	Methanoperedens_2
Green_Borg_878	subfam5720	Green_Borg
Methanoperedens_1_2518	subfam5720	Methanoperedens_1
Methanoperedens_3_77	subfam5720	Methanoperedens_3
Bathyarchaeota_2_scaffold_4109_16	subfam5720	Bathyarchaeota_2
Methanoperedens_3_1926	subfam5720	Methanoperedens_3
Methanoperedens_2_454	subfam5720	Methanoperedens_2
Brown_Borg_556	subfam5720	Brown_Borg
Pink_Borg_364	subfam5721	Pink_Borg
Amethyst_Borg_464	subfam5721	Amethyst_Borg
Iris_Borg_723	subfam5721	Iris_Borg
Cobalt_Borg_296	subfam5722	Cobalt_Borg
Pink_Borg_271	subfam5722	Pink_Borg
Ochre_Borg_192	subfam5722	Ochre_Borg
Red_Borg_135	subfam5722	Red_Borg
Sky_Borg_985	subfam5722	Sky_Borg
Ruby_Borg_397	subfam5722	Ruby_Borg
Brown_Borg_389	subfam5722	Brown_Borg
Black_Borg_377	subfam5722	Black_Borg
Maroon_Borg_829	subfam5722	Maroon_Borg
Iris_Borg_247	subfam5722	Iris_Borg
Brown_Borg_1210	subfam5722	Brown_Borg
Orange_Borg_1299	subfam5722	Orange_Borg
Lilac_Borg_56	subfam5723	Lilac_Borg
Emerald_Borg_70	subfam5723	Emerald_Borg
Ruby_Borg_65	subfam5723	Ruby_Borg
Viridian_Borg_65	subfam5723	Viridian_Borg
Amethyst_Borg_75	subfam5723	Amethyst_Borg
Cobalt_Borg_109	subfam5723	Cobalt_Borg
Iris_Borg_97	subfam5723	Iris_Borg
Orange_Borg_120	subfam5723	Orange_Borg
Purple_Borg_100	subfam5723	Purple_Borg
Pink_Borg_56	subfam5723	Pink_Borg
Orange_Borg_673	subfam5724	Orange_Borg
Brown_Borg_648	subfam5724	Brown_Borg
Purple_Borg_189	subfam5725	Purple_Borg
Brown_Borg_154	subfam5725	Brown_Borg
Cobalt_Borg_199	subfam5725	Cobalt_Borg
Emerald_Borg_167	subfam5725	Emerald_Borg
Orange_Borg_191	subfam5725	Orange_Borg
Lilac_Borg_89	subfam5725	Lilac_Borg
Black_Borg_187	subfam5725	Black_Borg
Pink_Borg_122	subfam5725	Pink_Borg
Amethyst_Borg_264	subfam5725	Amethyst_Borg
Amber_Borg_315	subfam5725	Amber_Borg
Iris_Borg_182	subfam5725	Iris_Borg
Ruby_Borg_83	subfam5726	Ruby_Borg
Sky_Borg_1028	subfam5726	Sky_Borg
Cobalt_Borg_263	subfam5726	Cobalt_Borg
Green_Borg_50	subfam5726	Green_Borg
Black_Borg_426	subfam5727	Black_Borg
Cobalt_Borg_551	subfam5727	Cobalt_Borg
Brown_Borg_423	subfam5727	Brown_Borg
Methanoperedens_1_2118	subfam5727	Methanoperedens_1
Iris_Borg_492	subfam5727	Iris_Borg
Green_Borg_835	subfam5727	Green_Borg
Methanoperedens_2_1351	subfam5727	Methanoperedens_2
Lilac_Borg_480	subfam5727	Lilac_Borg
Methanoperedens_4_3090	subfam5727	Methanoperedens_4
Amethyst_Borg_461	subfam5728	Amethyst_Borg
Cobalt_Borg_679	subfam5728	Cobalt_Borg
Green_Borg_592	subfam5728	Green_Borg
Orange_Borg_657	subfam5729	Orange_Borg
Maroon_Borg_410	subfam5729	Maroon_Borg
Iris_Borg_669	subfam5729	Iris_Borg
Cobalt_Borg_743	subfam5729	Cobalt_Borg
Red_Borg_210	subfam5730	Red_Borg
Iris_Borg_787	subfam5730	Iris_Borg
Cobalt_Borg_871	subfam5730	Cobalt_Borg
Purple_Borg_150	subfam5731	Purple_Borg
Amber_Borg_159	subfam5731	Amber_Borg
Methanoperedens_4_695	subfam5732	Methanoperedens_4
Pink_Borg_239	subfam5732	Pink_Borg
Amethyst_Borg_481	subfam5732	Amethyst_Borg
Methanoperedens_2_2535	subfam5732	Methanoperedens_2
Amber_Borg_255	subfam5732	Amber_Borg
Amber_Borg_671	subfam5733	Amber_Borg
Amethyst_Borg_720	subfam5733	Amethyst_Borg
Amber_Borg_703	subfam5734	Amber_Borg
Green_Borg_575	subfam5734	Green_Borg
Ghos_Klingon_142	subfam5734	Ghos_Klingon
Pink_Borg_672	subfam5735	Pink_Borg
Jupiter_mini-Borg-144kb_50	subfam5735	Jupiter_mini-Borg-144kb
Saturn_mini-Borg-94kb_118	subfam5735	Saturn_mini-Borg-94kb
Maroon_Borg_561	subfam5735	Maroon_Borg
Jupiter_mini-Borg-60.2kb_17	subfam5735	Jupiter_mini-Borg-60.2kb
Amethyst_Borg_859	subfam5735	Amethyst_Borg
Ruby_Borg_841	subfam5735	Ruby_Borg
Purple_Borg_777	subfam5735	Purple_Borg
Amber_Borg_863	subfam5735	Amber_Borg
Sky_Borg_638	subfam5735	Sky_Borg
Rose_Borg_579	subfam5735	Rose_Borg
Purple_Borg_1046	subfam5736	Purple_Borg
Viridian_Borg_861	subfam5736	Viridian_Borg
Amethyst_Borg_1134	subfam5736	Amethyst_Borg
Amber_Borg_1151	subfam5736	Amber_Borg
Ruby_Borg_1085	subfam5736	Ruby_Borg
Viridian_Borg_858	subfam5737	Viridian_Borg
Cobalt_Borg_1278	subfam5737	Cobalt_Borg
Amethyst_Borg_1233	subfam5737	Amethyst_Borg
Purple_Borg_1178	subfam5737	Purple_Borg
Amber_Borg_1183	subfam5737	Amber_Borg
Iris_Borg_337	subfam5738	Iris_Borg
Iris_Borg_770	subfam5738	Iris_Borg
Pink_Borg_523	subfam5738	Pink_Borg
Pink_Borg_294	subfam5738	Pink_Borg
Amber_Borg_657	subfam5738	Amber_Borg
Iris_Borg_626	subfam5738	Iris_Borg
Amber_Borg_658	subfam5738	Amber_Borg
Iris_Borg_436	subfam5738	Iris_Borg
Iris_Borg_347	subfam5738	Iris_Borg
Iris_Borg_670	subfam5738	Iris_Borg
Iris_Borg_693	subfam5738	Iris_Borg
Pink_Borg_522	subfam5738	Pink_Borg
Iris_Borg_367	subfam5738	Iris_Borg
Rose_Borg_690	subfam5739	Rose_Borg
Brown_Borg_963	subfam5739	Brown_Borg
Sky_Borg_752	subfam5739	Sky_Borg
Black_Borg_916	subfam5739	Black_Borg
Iris_Borg_853	subfam5739	Iris_Borg
Belak_Romulan_31	subfam5740	Belak_Romulan
Talvath_Romulan_62	subfam5740	Talvath_Romulan
Decius_Romulan_30	subfam5740	Decius_Romulan
Emerald_Borg_576	subfam5740	Emerald_Borg
Dividices_Romulan_24	subfam5740	Dividices_Romulan
Orange_Borg_1013	subfam5740	Orange_Borg
Maroon_Borg_624	subfam5740	Maroon_Borg
Venus_mini-Borg-106kb_92	subfam5740	Venus_mini-Borg-106kb
Saturn_mini-Borg-91kb_73	subfam5740	Saturn_mini-Borg-91kb
Gasko_Romulan_33	subfam5740	Gasko_Romulan
Orange_Borg_1045	subfam5741	Orange_Borg
Ochre_Borg_764	subfam5741	Ochre_Borg
Emerald_Borg_162	subfam5742	Emerald_Borg
Cobalt_Borg_194	subfam5742	Cobalt_Borg
Viridian_Borg_988	subfam5742	Viridian_Borg
Orange_Borg_186	subfam5742	Orange_Borg
Black_Borg_181	subfam5742	Black_Borg
Red_Borg_87	subfam5742	Red_Borg
Lilac_Borg_13	subfam5742	Lilac_Borg
Ochre_Borg_142	subfam5742	Ochre_Borg
Methanoperedens_4_2432	subfam5742	Methanoperedens_4
Black_Borg_1264	subfam5742	Black_Borg
Methanoperedens_2_4436	subfam5742	Methanoperedens_2
Brown_Borg_149	subfam5742	Brown_Borg
Lilac_Borg_84	subfam5742	Lilac_Borg
Amethyst_Borg_259	subfam5742	Amethyst_Borg
Methanoperedens_3_906	subfam5742	Methanoperedens_3
Methanoperedens_4_936	subfam5742	Methanoperedens_4
Iris_Borg_177	subfam5742	Iris_Borg
Methanoperedens_1_1895	subfam5742	Methanoperedens_1
Amber_Borg_1367	subfam5742	Amber_Borg
Methanoperedens_2_2118	subfam5742	Methanoperedens_2
Methanoperedens_4_1276	subfam5742	Methanoperedens_4
Purple_Borg_183	subfam5742	Purple_Borg
Pink_Borg_117	subfam5742	Pink_Borg
Brown_Borg_1297	subfam5742	Brown_Borg
Amber_Borg_310	subfam5742	Amber_Borg
Brown_Borg_627	subfam5743	Brown_Borg
Orange_Borg_643	subfam5743	Orange_Borg
Orange_Borg_1106	subfam5744	Orange_Borg
Cobalt_Borg_856	subfam5744	Cobalt_Borg
Black_Borg_902	subfam5744	Black_Borg
Cobalt_Borg_1233	subfam5744	Cobalt_Borg
Ochre_Borg_816	subfam5744	Ochre_Borg
Orange_Borg_761	subfam5744	Orange_Borg
Iris_Borg_767	subfam5744	Iris_Borg
Brown_Borg_949	subfam5744	Brown_Borg
Green_Borg_1123	subfam5744	Green_Borg
Green_Borg_1283	subfam5745	Green_Borg
Black_Borg_1010	subfam5745	Black_Borg
Green_Borg_54	subfam5746	Green_Borg
Amber_Borg_169	subfam5746	Amber_Borg
Methanoperedens_1_821	subfam5747	Methanoperedens_1
Methanoperedens_4_759	subfam5747	Methanoperedens_4
Green_Borg_763	subfam5747	Green_Borg
Methanoperedens_2_2648	subfam5747	Methanoperedens_2
Methanoperedens_3_572	subfam5747	Methanoperedens_3
Bathyarchaeota_4_scaffold_21561_1	subfam5748	Bathyarchaeota_4
Methanoperedens_4_792	subfam5748	Methanoperedens_4
Methanoperedens_4_2244	subfam5748	Methanoperedens_4
Methanoperedens_1_2212	subfam5748	Methanoperedens_1
Methanoperedens_4_791	subfam5748	Methanoperedens_4
Bathyarchaeota_2_scaffold_119450_1	subfam5748	Bathyarchaeota_2
Methanoperedens_2_2025	subfam5748	Methanoperedens_2
Methanoperedens_3_2059	subfam5748	Methanoperedens_3
Bathyarchaeota_2_scaffold_248351_1	subfam5748	Bathyarchaeota_2
Methanoperedens_4_1015	subfam5749	Methanoperedens_4
Methanoperedens_1_2686	subfam5749	Methanoperedens_1
Methanoperedens_2_773	subfam5749	Methanoperedens_2
Methanoperedens_3_921	subfam5749	Methanoperedens_3
Methanoperedens_3_1669	subfam5750	Methanoperedens_3
Methanoperedens_4_1111	subfam5750	Methanoperedens_4
Methanoperedens_3_2552	subfam5751	Methanoperedens_3
Methanoperedens_3_461	subfam5751	Methanoperedens_3
Methanoperedens_1_1375	subfam5751	Methanoperedens_1
Methanoperedens_4_1175	subfam5751	Methanoperedens_4
Methanoperedens_2_1989	subfam5751	Methanoperedens_2
Methanoperedens_1_857	subfam5752	Methanoperedens_1
Methanoperedens_4_1399	subfam5752	Methanoperedens_4
Methanoperedens_3_2846	subfam5752	Methanoperedens_3
Methanoperedens_2_510	subfam5752	Methanoperedens_2
Methanoperedens_3_1171	subfam5753	Methanoperedens_3
Bathyarchaeota_1_scaffold_31_143	subfam5753	Bathyarchaeota_1
Methanoperedens_1_1331	subfam5753	Methanoperedens_1
Bathyarchaeota_4_scaffold_8687_6	subfam5753	Bathyarchaeota_4
Bathyarchaeota_2_scaffold_11457_2	subfam5753	Bathyarchaeota_2
Methanoperedens_2_4041	subfam5753	Methanoperedens_2
Bathyarchaeota_3_scaffold_18077_4	subfam5753	Bathyarchaeota_3
Methanoperedens_4_1559	subfam5753	Methanoperedens_4
Methanoperedens_2_4018	subfam5754	Methanoperedens_2
Methanoperedens_4_1591	subfam5754	Methanoperedens_4
Methanoperedens_3_1144	subfam5754	Methanoperedens_3
Bathyarchaeota_4_scaffold_3502_24	subfam5754	Bathyarchaeota_4
Bathyarchaeota_1_scaffold_223_71	subfam5754	Bathyarchaeota_1
Bathyarchaeota_2_scaffold_4542_13	subfam5754	Bathyarchaeota_2
Bathyarchaeota_3_scaffold_1249_18	subfam5754	Bathyarchaeota_3
Methanoperedens_1_788	subfam5754	Methanoperedens_1
Cobalt_Borg_773	subfam5755	Cobalt_Borg
Methanoperedens_4_1623	subfam5755	Methanoperedens_4
Iris_Borg_701	subfam5755	Iris_Borg
Methanoperedens_4_2158	subfam5756	Methanoperedens_4
Methanoperedens_2_3984	subfam5756	Methanoperedens_2
Methanoperedens_4_1258	subfam5756	Methanoperedens_4
Methanoperedens_4_864	subfam5756	Methanoperedens_4
Methanoperedens_2_3709	subfam5756	Methanoperedens_2
Methanoperedens_4_196	subfam5756	Methanoperedens_4
Bathyarchaeota_4_scaffold_105059_3	subfam5756	Bathyarchaeota_4
Methanoperedens_4_2844	subfam5756	Methanoperedens_4
Methanoperedens_4_1181	subfam5756	Methanoperedens_4
Methanoperedens_2_2376	subfam5756	Methanoperedens_2
Methanoperedens_4_90	subfam5756	Methanoperedens_4
Methanoperedens_2_1296	subfam5756	Methanoperedens_2
Methanoperedens_4_2021	subfam5756	Methanoperedens_4
Methanoperedens_2_75	subfam5756	Methanoperedens_2
Methanoperedens_4_1345	subfam5756	Methanoperedens_4
Methanoperedens_2_2525	subfam5756	Methanoperedens_2
Methanoperedens_4_1254	subfam5756	Methanoperedens_4
Methanoperedens_2_761	subfam5756	Methanoperedens_2
Methanoperedens_4_931	subfam5756	Methanoperedens_4
Methanoperedens_2_2815	subfam5756	Methanoperedens_2
Methanoperedens_4_1879	subfam5756	Methanoperedens_4
Methanoperedens_4_1119	subfam5756	Methanoperedens_4
Methanoperedens_4_256	subfam5756	Methanoperedens_4
Methanoperedens_2_692	subfam5756	Methanoperedens_2
Methanoperedens_4_2526	subfam5756	Methanoperedens_4
Bathyarchaeota_2_scaffold_90510_4	subfam5756	Bathyarchaeota_2
Methanoperedens_2_258	subfam5756	Methanoperedens_2
Methanoperedens_4_1110	subfam5756	Methanoperedens_4
Methanoperedens_4_718	subfam5756	Methanoperedens_4
Sky_Borg_503	subfam5757	Sky_Borg
Green_Borg_619	subfam5757	Green_Borg
Bathyarchaeota_2_scaffold_26483_1	subfam5757	Bathyarchaeota_2
Methanoperedens_2_2678	subfam5757	Methanoperedens_2
Bathyarchaeota_3_scaffold_2460_4	subfam5757	Bathyarchaeota_3
Methanoperedens_1_2258	subfam5757	Methanoperedens_1
Methanoperedens_3_1492	subfam5757	Methanoperedens_3
Methanoperedens_4_1975	subfam5757	Methanoperedens_4
Methanoperedens_4_2071	subfam5758	Methanoperedens_4
Methanoperedens_2_1979	subfam5758	Methanoperedens_2
Bathyarchaeota_2_scaffold_3582_17	subfam5758	Bathyarchaeota_2
Methanoperedens_3_2537	subfam5758	Methanoperedens_3
Methanoperedens_1_1044	subfam5758	Methanoperedens_1
Methanoperedens_4_2263	subfam5759	Methanoperedens_4
Methanoperedens_2_1972	subfam5759	Methanoperedens_2
Methanoperedens_3_2286	subfam5759	Methanoperedens_3
Bathyarchaeota_1_scaffold_76_33	subfam5759	Bathyarchaeota_1
Methanoperedens_1_2377	subfam5759	Methanoperedens_1
Methanoperedens_2_4249	subfam5759	Methanoperedens_2
Methanoperedens_2_2968	subfam5760	Methanoperedens_2
Methanoperedens_1_2730	subfam5760	Methanoperedens_1
Methanoperedens_4_2327	subfam5760	Methanoperedens_4
Methanoperedens_3_2245	subfam5760	Methanoperedens_3
Methanoperedens_4_2359	subfam5761	Methanoperedens_4
Methanoperedens_3_2927	subfam5761	Methanoperedens_3
Methanoperedens_3_1971	subfam5761	Methanoperedens_3
Methanoperedens_4_2164	subfam5761	Methanoperedens_4
Methanoperedens_1_2670	subfam5761	Methanoperedens_1
Methanoperedens_2_2484	subfam5761	Methanoperedens_2
Methanoperedens_4_2286	subfam5761	Methanoperedens_4
Methanoperedens_2_4268	subfam5761	Methanoperedens_2
Methanoperedens_1_2800	subfam5761	Methanoperedens_1
Methanoperedens_1_1751	subfam5761	Methanoperedens_1
Methanoperedens_1_1917	subfam5762	Methanoperedens_1
Methanoperedens_3_2398	subfam5762	Methanoperedens_3
Methanoperedens_4_2391	subfam5762	Methanoperedens_4
Methanoperedens_2_1859	subfam5762	Methanoperedens_2
Black_Borg_259	subfam5762	Black_Borg
Methanoperedens_4_2743	subfam5763	Methanoperedens_4
Methanoperedens_3_1761	subfam5763	Methanoperedens_3
Menthe_Klingon_186	subfam5764	Menthe_Klingon
Chon_Klingon_134	subfam5764	Chon_Klingon
Venus_mini-Borg-106kb_70	subfam5764	Venus_mini-Borg-106kb
Methanoperedens_4_2775	subfam5764	Methanoperedens_4
Cobalt_Borg_1144	subfam5764	Cobalt_Borg
Sky_Borg_653	subfam5764	Sky_Borg
Methanoperedens_4_2805	subfam5764	Methanoperedens_4
Yuan_Ferengi_126	subfam5764	Yuan_Ferengi
Amethyst_Borg_1014	subfam5764	Amethyst_Borg
Soq_Klingon_113	subfam5764	Soq_Klingon
Qes_Klingon_130	subfam5764	Qes_Klingon
Maroon_Borg_581	subfam5764	Maroon_Borg
Menthe_Klingon_185	subfam5764	Menthe_Klingon
Qes_Klingon_129	subfam5764	Qes_Klingon
Sky_Borg_658	subfam5764	Sky_Borg
Soq_Klingon_112	subfam5764	Soq_Klingon
Iris_Borg_1037	subfam5764	Iris_Borg
Ruble_Ferengi_109	subfam5764	Ruble_Ferengi
Chon_Klingon_133	subfam5764	Chon_Klingon
Methanoperedens_4_2967	subfam5765	Methanoperedens_4
Methanoperedens_1_2195	subfam5765	Methanoperedens_1
Methanoperedens_2_4380	subfam5765	Methanoperedens_2
Methanoperedens_3_1577	subfam5765	Methanoperedens_3
Methanoperedens_3_1331	subfam5766	Methanoperedens_3
Methanoperedens_2_4453	subfam5766	Methanoperedens_2
Methanoperedens_4_3063	subfam5766	Methanoperedens_4
Methanoperedens_1_1695	subfam5766	Methanoperedens_1
Red_Borg_982	subfam5767	Red_Borg
Viridian_Borg_140	subfam5767	Viridian_Borg
Green_Borg_1417	subfam5767	Green_Borg
Iris_Borg_53	subfam5767	Iris_Borg
Orange_Borg_1322	subfam5767	Orange_Borg
Maroon_Borg_869	subfam5767	Maroon_Borg
Ochre_Borg_1071	subfam5767	Ochre_Borg
Ruby_Borg_176	subfam5768	Ruby_Borg
Green_Borg_222	subfam5768	Green_Borg
Orange_Borg_142	subfam5768	Orange_Borg
Cobalt_Borg_146	subfam5768	Cobalt_Borg
Purple_Borg_200	subfam5768	Purple_Borg
Sky_Borg_165	subfam5768	Sky_Borg
Iris_Borg_132	subfam5768	Iris_Borg
Red_Borg_100	subfam5768	Red_Borg
Maroon_Borg_143	subfam5768	Maroon_Borg
Pink_Borg_133	subfam5768	Pink_Borg
Amethyst_Borg_201	subfam5768	Amethyst_Borg
Black_Borg_137	subfam5768	Black_Borg
Emerald_Borg_96	subfam5768	Emerald_Borg
Viridian_Borg_174	subfam5768	Viridian_Borg
Brown_Borg_162	subfam5768	Brown_Borg
Lilac_Borg_98	subfam5768	Lilac_Borg
Amber_Borg_203	subfam5768	Amber_Borg
Ochre_Borg_157	subfam5768	Ochre_Borg
Rose_Borg_138	subfam5768	Rose_Borg
Amethyst_Borg_798	subfam5769	Amethyst_Borg
Viridian_Borg_338	subfam5769	Viridian_Borg
Ruby_Borg_784	subfam5769	Ruby_Borg
Pink_Borg_644	subfam5770	Pink_Borg
Amethyst_Borg_831	subfam5770	Amethyst_Borg
Ochre_Borg_404	subfam5770	Ochre_Borg
Ruby_Borg_810	subfam5770	Ruby_Borg
Amber_Borg_837	subfam5770	Amber_Borg
Purple_Borg_744	subfam5770	Purple_Borg
Viridian_Borg_530	subfam5770	Viridian_Borg
Iris_Borg_1042	subfam5771	Iris_Borg
Cobalt_Borg_1146	subfam5771	Cobalt_Borg
Cobalt_Borg_51	subfam5772	Cobalt_Borg
Iris_Borg_55	subfam5772	Iris_Borg
Cobalt_Borg_744	subfam5773	Cobalt_Borg
Iris_Borg_631	subfam5773	Iris_Borg
Purple_Borg_398	subfam5774	Purple_Borg
Iris_Borg_791	subfam5774	Iris_Borg
Emerald_Borg_270	subfam5774	Emerald_Borg
Red_Borg_574	subfam5774	Red_Borg
Brown_Borg_1311	subfam5775	Brown_Borg
Orange_Borg_1399	subfam5775	Orange_Borg
Cobalt_Borg_831	subfam5776	Cobalt_Borg
Iris_Borg_609	subfam5776	Iris_Borg
Orange_Borg_709	subfam5776	Orange_Borg
Purple_Borg_570	subfam5777	Purple_Borg
Sky_Borg_368	subfam5777	Sky_Borg
Rose_Borg_334	subfam5777	Rose_Borg
Maroon_Borg_347	subfam5777	Maroon_Borg
Red_Borg_296	subfam5778	Red_Borg
Ruby_Borg_302	subfam5778	Ruby_Borg
Menthe_Klingon_116	subfam5778	Menthe_Klingon
Ochre_Borg_948	subfam5778	Ochre_Borg
Purple_Borg_302	subfam5778	Purple_Borg
Choi_Klingon_41	subfam5778	Choi_Klingon
Sky_Borg_885	subfam5778	Sky_Borg
Sud_Klingon_192	subfam5778	Sud_Klingon
Viridian_Borg_292	subfam5778	Viridian_Borg
Qeng_Klingon_200	subfam5778	Qeng_Klingon
Maroon_Borg_708	subfam5778	Maroon_Borg
Jup_Klingon_50	subfam5778	Jup_Klingon
Engmey_Klingon_132	subfam5778	Engmey_Klingon
Ramjep_Klingon_42	subfam5778	Ramjep_Klingon
Red_Borg_875	subfam5778	Red_Borg
Rose_Borg_784	subfam5778	Rose_Borg
Purple_Borg_658	subfam5778	Purple_Borg
Doq_Klingon_196	subfam5778	Doq_Klingon
Qes_Klingon_176	subfam5778	Qes_Klingon
Orange_Borg_1223	subfam5778	Orange_Borg
Brown_Borg_1117	subfam5778	Brown_Borg
Green_Borg_347	subfam5778	Green_Borg
Brown_Borg_662	subfam5778	Brown_Borg
Pink_Borg_203	subfam5778	Pink_Borg
Separ_Klingon_88	subfam5778	Separ_Klingon
Black_Borg_1093	subfam5778	Black_Borg
Soq_Klingon_183	subfam5778	Soq_Klingon
Nagh_Klingon_184	subfam5778	Nagh_Klingon
Amber_Borg_296	subfam5778	Amber_Borg
Cobalt_Borg_1351	subfam5778	Cobalt_Borg
Lilac_Borg_165	subfam5778	Lilac_Borg
Amethyst_Borg_339	subfam5778	Amethyst_Borg
Black_Borg_615	subfam5778	Black_Borg
Emerald_Borg_353	subfam5778	Emerald_Borg
Cobalt_Borg_614	subfam5779	Cobalt_Borg
Ruby_Borg_366	subfam5779	Ruby_Borg
Amethyst_Borg_516	subfam5779	Amethyst_Borg
Ochre_Borg_388	subfam5779	Ochre_Borg
Purple_Borg_315	subfam5779	Purple_Borg
Iris_Borg_555	subfam5779	Iris_Borg
Emerald_Borg_414	subfam5779	Emerald_Borg
Amber_Borg_754	subfam5780	Amber_Borg
Bathyarchaeota_4_scaffold_21405_4	subfam5780	Bathyarchaeota_4
Iris_Borg_665	subfam5780	Iris_Borg
Amethyst_Borg_712	subfam5780	Amethyst_Borg
Ruby_Borg_718	subfam5780	Ruby_Borg
Black_Borg_468	subfam5780	Black_Borg
Bathyarchaeota_1_scaffold_76_16	subfam5780	Bathyarchaeota_1
Sky_Borg_359	subfam5780	Sky_Borg
Brown_Borg_489	subfam5780	Brown_Borg
Brown_Borg_7	subfam5781	Brown_Borg
Maroon_Borg_9	subfam5781	Maroon_Borg
Separ_Klingon_27	subfam5782	Separ_Klingon
Soq_Klingon_30	subfam5782	Soq_Klingon
Per_Klingon_42	subfam5782	Per_Klingon
Doq_Klingon_38	subfam5782	Doq_Klingon
Jup_Klingon_89	subfam5782	Jup_Klingon
Qeng_Klingon_46	subfam5782	Qeng_Klingon
Chon_Klingon_53	subfam5782	Chon_Klingon
Choi_Klingon_81	subfam5782	Choi_Klingon
Sud_Klingon_43	subfam5782	Sud_Klingon
Nagh_Klingon_32	subfam5782	Nagh_Klingon
Menthe_Klingon_39	subfam5782	Menthe_Klingon
Ramjep_Klingon_93	subfam5782	Ramjep_Klingon
Qes_Klingon_44	subfam5782	Qes_Klingon
Qel_Klingon_49	subfam5783	Qel_Klingon
Jup_Klingon_66	subfam5783	Jup_Klingon
Qeng_Klingon_14	subfam5784	Qeng_Klingon
Green_Borg_473	subfam5784	Green_Borg
Qes_Klingon_175	subfam5785	Qes_Klingon
Bas_Klingon_46	subfam5785	Bas_Klingon
Nagh_Klingon_178	subfam5785	Nagh_Klingon
Ramjep_Klingon_38	subfam5785	Ramjep_Klingon
Qeng_Klingon_195	subfam5785	Qeng_Klingon
Menthe_Klingon_123	subfam5785	Menthe_Klingon
Qel_Klingon_66	subfam5786	Qel_Klingon
Nagh_Klingon_24	subfam5786	Nagh_Klingon
Ghos_Klingon_23	subfam5786	Ghos_Klingon
Qeng_Klingon_40	subfam5786	Qeng_Klingon
Yiv_Klingon_52	subfam5786	Yiv_Klingon
Sud_Klingon_38	subfam5786	Sud_Klingon
Engmey_Klingon_11	subfam5786	Engmey_Klingon
Hov_Klingon_17	subfam5786	Hov_Klingon
Meq_Klingon_76	subfam5786	Meq_Klingon
Ramjep_Klingon_85	subfam5786	Ramjep_Klingon
Chon_Klingon_65	subfam5786	Chon_Klingon
Dargh_Klingon_25	subfam5786	Dargh_Klingon
Chal_Klingon_48	subfam5786	Chal_Klingon
Bas_Klingon_116	subfam5786	Bas_Klingon
Per_Klingon_51	subfam5786	Per_Klingon
Separ_Klingon_18	subfam5786	Separ_Klingon
Soq_Klingon_23	subfam5786	Soq_Klingon
Qes_Klingon_37	subfam5786	Qes_Klingon
Jup_Klingon_82	subfam5786	Jup_Klingon
Menthe_Klingon_32	subfam5786	Menthe_Klingon
Doq_Klingon_33	subfam5786	Doq_Klingon
Choi_Klingon_75	subfam5786	Choi_Klingon
Naq_Klingon_41	subfam5786	Naq_Klingon
Sud_Klingon_137	subfam5787	Sud_Klingon
Sud_Klingon_107	subfam5787	Sud_Klingon
Qes_Klingon_112	subfam5787	Qes_Klingon
Dividices_Romulan_94	subfam5788	Dividices_Romulan
Shaenor_Romulan_83	subfam5788	Shaenor_Romulan
Decius_Romulan_116	subfam5788	Decius_Romulan
Belak_Romulan_115	subfam5788	Belak_Romulan
Shaenor_Romulan_51	subfam5789	Shaenor_Romulan
Jup_Klingon_39	subfam5789	Jup_Klingon
Yiv_Klingon_29	subfam5789	Yiv_Klingon
Nagh_Klingon_173	subfam5789	Nagh_Klingon
Talvath_Romulan_82	subfam5790	Talvath_Romulan
Talvath_Romulan_83	subfam5790	Talvath_Romulan
Methanoperedens_4_1858	subfam5791	Methanoperedens_4
Methanoperedens_3_2699	subfam5791	Methanoperedens_3
Methanoperedens_1_44	subfam5791	Methanoperedens_1
Methanoperedens_2_599	subfam5791	Methanoperedens_2
Bathyarchaeota_3_scaffold_5606_7	subfam5791	Bathyarchaeota_3
Methanoperedens_4_390	subfam5792	Methanoperedens_4
Methanoperedens_2_2213	subfam5792	Methanoperedens_2
Methanoperedens_2_2437	subfam5793	Methanoperedens_2
Green_Borg_820	subfam5793	Green_Borg
Methanoperedens_2_2533	subfam5794	Methanoperedens_2
Qes_Klingon_133	subfam5794	Qes_Klingon
Menthe_Klingon_183	subfam5794	Menthe_Klingon
Soq_Klingon_114	subfam5794	Soq_Klingon
Chon_Klingon_140	subfam5794	Chon_Klingon
Methanoperedens_3_971	subfam5794	Methanoperedens_3
Methanoperedens_2_2433	subfam5794	Methanoperedens_2
Methanoperedens_2_2621	subfam5795	Methanoperedens_2
Methanoperedens_2_2629	subfam5795	Methanoperedens_2
Methanoperedens_4_2474	subfam5796	Methanoperedens_4
Bathyarchaeota_1_scaffold_4617_2	subfam5796	Bathyarchaeota_1
Methanoperedens_2_3045	subfam5796	Methanoperedens_2
Bathyarchaeota_2_scaffold_3604_6	subfam5796	Bathyarchaeota_2
Euro_Ferengi_17	subfam5796	Euro_Ferengi
Bathyarchaeota_4_scaffold_36336_5	subfam5796	Bathyarchaeota_4
Bathyarchaeota_3_scaffold_9182_7	subfam5796	Bathyarchaeota_3
Bathyarchaeota_1_scaffold_27_96	subfam5796	Bathyarchaeota_1
Bathyarchaeota_1_scaffold_4689_4	subfam5796	Bathyarchaeota_1
Bathyarchaeota_2_scaffold_241351_3	subfam5796	Bathyarchaeota_2
Bathyarchaeota_4_scaffold_84290_2	subfam5796	Bathyarchaeota_4
Bathyarchaeota_3_scaffold_10356_2	subfam5796	Bathyarchaeota_3
Bathyarchaeota_4_scaffold_129936_2	subfam5796	Bathyarchaeota_4
Bathyarchaeota_1_scaffold_5052_6	subfam5796	Bathyarchaeota_1
Methanoperedens_1_2784	subfam5796	Methanoperedens_1
Methanoperedens_2_1119	subfam5796	Methanoperedens_2
Methanoperedens_3_1937	subfam5796	Methanoperedens_3
Orange_Borg_221	subfam5797	Orange_Borg
Bathyarchaeota_3_scaffold_9748_1	subfam5797	Bathyarchaeota_3
Brown_Borg_693	subfam5797	Brown_Borg
Sky_Borg_210	subfam5797	Sky_Borg
Red_Borg_165	subfam5797	Red_Borg
Maroon_Borg_197	subfam5797	Maroon_Borg
Emerald_Borg_211	subfam5797	Emerald_Borg
Methanoperedens_2_3973	subfam5797	Methanoperedens_2
Ruby_Borg_262	subfam5798	Ruby_Borg
Viridian_Borg_246	subfam5798	Viridian_Borg
Bathyarchaeota_2_scaffold_1459_7	subfam5798	Bathyarchaeota_2
Pink_Borg_168	subfam5798	Pink_Borg
Methanoperedens_4_1465	subfam5798	Methanoperedens_4
Purple_Borg_245	subfam5798	Purple_Borg
Amethyst_Borg_295	subfam5798	Amethyst_Borg
Methanoperedens_1_1554	subfam5798	Methanoperedens_1
Methanoperedens_2_4167	subfam5798	Methanoperedens_2
Methanoperedens_3_1242	subfam5798	Methanoperedens_3
Methanoperedens_2_4165	subfam5798	Methanoperedens_2
Methanoperedens_3_310	subfam5799	Methanoperedens_3
Methanoperedens_1_1796	subfam5799	Methanoperedens_1
Methanoperedens_2_2246	subfam5799	Methanoperedens_2
Methanoperedens_2_2045	subfam5799	Methanoperedens_2
Methanoperedens_4_274	subfam5799	Methanoperedens_4
Methanoperedens_1_690	subfam5800	Methanoperedens_1
Methanoperedens_2_160	subfam5800	Methanoperedens_2
Methanoperedens_2_1226	subfam5800	Methanoperedens_2
Methanoperedens_4_1132	subfam5800	Methanoperedens_4
Bathyarchaeota_3_scaffold_138229_3	subfam5800	Bathyarchaeota_3
Methanoperedens_3_374	subfam5800	Methanoperedens_3
Methanoperedens_2_1475	subfam5801	Methanoperedens_2
Methanoperedens_3_470	subfam5801	Methanoperedens_3
Methanoperedens_4_2066	subfam5801	Methanoperedens_4
Methanoperedens_2_1581	subfam5801	Methanoperedens_2
Methanoperedens_3_1479	subfam5801	Methanoperedens_3
Methanoperedens_4_701	subfam5801	Methanoperedens_4
Methanoperedens_2_3540	subfam5801	Methanoperedens_2
Methanoperedens_3_1111	subfam5801	Methanoperedens_3
Bathyarchaeota_1_scaffold_27_25	subfam5801	Bathyarchaeota_1
Methanoperedens_2_2068	subfam5801	Methanoperedens_2
Methanoperedens_2_94	subfam5801	Methanoperedens_2
Methanoperedens_1_2702	subfam5802	Methanoperedens_1
Methanoperedens_3_2277	subfam5802	Methanoperedens_3
Methanoperedens_4_2361	subfam5802	Methanoperedens_4
Methanoperedens_1_2717	subfam5803	Methanoperedens_1
Methanoperedens_3_2260	subfam5803	Methanoperedens_3
Bathyarchaeota_3_scaffold_113712_1	subfam5803	Bathyarchaeota_3
Bathyarchaeota_4_scaffold_2012_9	subfam5803	Bathyarchaeota_4
Bathyarchaeota_1_scaffold_25_74	subfam5803	Bathyarchaeota_1
Methanoperedens_2_38	subfam5803	Methanoperedens_2
Bathyarchaeota_2_scaffold_34424_6	subfam5803	Bathyarchaeota_2
Methanoperedens_4_2344	subfam5803	Methanoperedens_4
Cobalt_Borg_277	subfam5804	Cobalt_Borg
Methanoperedens_2_422	subfam5804	Methanoperedens_2
Green_Borg_812	subfam5804	Green_Borg
Iris_Borg_229	subfam5804	Iris_Borg
Methanoperedens_1_1781	subfam5804	Methanoperedens_1
Methanoperedens_2_518	subfam5805	Methanoperedens_2
Methanoperedens_3_1650	subfam5805	Methanoperedens_3
Methanoperedens_4_2900	subfam5805	Methanoperedens_4
Methanoperedens_2_3445	subfam5805	Methanoperedens_2
Methanoperedens_1_1823	subfam5805	Methanoperedens_1
Methanoperedens_2_550	subfam5806	Methanoperedens_2
Methanoperedens_3_143	subfam5806	Methanoperedens_3
Bathyarchaeota_2_scaffold_2169_3	subfam5807	Bathyarchaeota_2
Methanoperedens_2_582	subfam5807	Methanoperedens_2
Methanoperedens_1_234	subfam5808	Methanoperedens_1
Methanoperedens_2_614	subfam5808	Methanoperedens_2
Methanoperedens_4_1950	subfam5808	Methanoperedens_4
Methanoperedens_3_1513	subfam5808	Methanoperedens_3
Methanoperedens_3_919	subfam5809	Methanoperedens_3
Methanoperedens_4_1016	subfam5809	Methanoperedens_4
Methanoperedens_1_2685	subfam5809	Methanoperedens_1
Methanoperedens_2_774	subfam5809	Methanoperedens_2
Methanoperedens_2_2655	subfam5810	Methanoperedens_2
Methanoperedens_2_1510	subfam5810	Methanoperedens_2
Methanoperedens_3_2370	subfam5811	Methanoperedens_3
Methanoperedens_2_396	subfam5811	Methanoperedens_2
Methanoperedens_4_1616	subfam5811	Methanoperedens_4
Methanoperedens_1_1472	subfam5811	Methanoperedens_1
Methanoperedens_3_2371	subfam5811	Methanoperedens_3
Methanoperedens_1_1473	subfam5811	Methanoperedens_1
Methanoperedens_4_109	subfam5811	Methanoperedens_4
Methanoperedens_1_421	subfam5811	Methanoperedens_1
Methanoperedens_1_671	subfam5811	Methanoperedens_1
Methanoperedens_1_670	subfam5811	Methanoperedens_1
Methanoperedens_2_1893	subfam5811	Methanoperedens_2
Methanoperedens_4_110	subfam5811	Methanoperedens_4
Methanoperedens_2_1894	subfam5811	Methanoperedens_2
Methanoperedens_1_2475	subfam5811	Methanoperedens_1
Methanoperedens_2_1926	subfam5812	Methanoperedens_2
Methanoperedens_3_2550	subfam5812	Methanoperedens_3
Methanoperedens_1_1697	subfam5813	Methanoperedens_1
Iris_Borg_907	subfam5813	Iris_Borg
Cobalt_Borg_1001	subfam5813	Cobalt_Borg
Methanoperedens_1_504	subfam5813	Methanoperedens_1
Orange_Borg_793	subfam5813	Orange_Borg
Methanoperedens_3_2293	subfam5813	Methanoperedens_3
Methanoperedens_2_2182	subfam5813	Methanoperedens_2
Methanoperedens_2_2790	subfam5813	Methanoperedens_2
Methanoperedens_4_391	subfam5814	Methanoperedens_4
Methanoperedens_2_2214	subfam5814	Methanoperedens_2
Methanoperedens_2_3091	subfam5815	Methanoperedens_2
Methanoperedens_3_1096	subfam5815	Methanoperedens_3
Methanoperedens_2_3032	subfam5815	Methanoperedens_2
Methanoperedens_4_419	subfam5815	Methanoperedens_4
Methanoperedens_2_331	subfam5815	Methanoperedens_2
Methanoperedens_1_657	subfam5815	Methanoperedens_1
Methanoperedens_2_3815	subfam5815	Methanoperedens_2
Brown_Borg_629	subfam5815	Brown_Borg
Methanoperedens_2_2165	subfam5815	Methanoperedens_2
Methanoperedens_1_245	subfam5815	Methanoperedens_1
Black_Borg_587	subfam5815	Black_Borg
Methanoperedens_2_3911	subfam5816	Methanoperedens_2
Methanoperedens_4_1073	subfam5816	Methanoperedens_4
Methanoperedens_1_2637	subfam5816	Methanoperedens_1
Methanoperedens_3_2730	subfam5816	Methanoperedens_3
Methanoperedens_1_2667	subfam5817	Methanoperedens_1
Methanoperedens_2_4263	subfam5817	Methanoperedens_2
Methanoperedens_3_2929	subfam5817	Methanoperedens_3
Methanoperedens_2_2662	subfam5817	Methanoperedens_2
Methanoperedens_3_952	subfam5818	Methanoperedens_3
Methanoperedens_2_834	subfam5818	Methanoperedens_2
Methanoperedens_1_90	subfam5818	Methanoperedens_1
Methanoperedens_4_417	subfam5818	Methanoperedens_4
Methanoperedens_2_720	subfam5819	Methanoperedens_2
Methanoperedens_3_1112	subfam5819	Methanoperedens_3
Bathyarchaeota_3_scaffold_12967_4	subfam5820	Bathyarchaeota_3
Bathyarchaeota_4_scaffold_10338_9	subfam5820	Bathyarchaeota_4
Bas_Klingon_64	subfam5820	Bas_Klingon
Methanoperedens_3_1400	subfam5820	Methanoperedens_3
Methanoperedens_4_2989	subfam5820	Methanoperedens_4
Methanoperedens_2_1434	subfam5820	Methanoperedens_2
Methanoperedens_3_761	subfam5820	Methanoperedens_3
Methanoperedens_1_2364	subfam5820	Methanoperedens_1
Pink_Borg_1099	subfam5820	Pink_Borg
Bathyarchaeota_2_scaffold_33505_4	subfam5820	Bathyarchaeota_2
Bathyarchaeota_1_scaffold_21_215	subfam5820	Bathyarchaeota_1
Methanoperedens_2_4231	subfam5821	Methanoperedens_2
Methanoperedens_3_1880	subfam5821	Methanoperedens_3
Methanoperedens_4_2532	subfam5821	Methanoperedens_4
Methanoperedens_1_2311	subfam5821	Methanoperedens_1
Methanoperedens_3_2040	subfam5822	Methanoperedens_3
Methanoperedens_1_2469	subfam5822	Methanoperedens_1
Methanoperedens_4_2228	subfam5822	Methanoperedens_4
Methanoperedens_2_1733	subfam5822	Methanoperedens_2
Methanoperedens_3_2104	subfam5823	Methanoperedens_3
Methanoperedens_2_625	subfam5823	Methanoperedens_2
Methanoperedens_4_1680	subfam5823	Methanoperedens_4
Methanoperedens_1_1924	subfam5823	Methanoperedens_1
Methanoperedens_1_1495	subfam5824	Methanoperedens_1
Methanoperedens_3_2622	subfam5824	Methanoperedens_3
Methanoperedens_3_130	subfam5824	Methanoperedens_3
Methanoperedens_1_1211	subfam5824	Methanoperedens_1
Methanoperedens_2_3949	subfam5824	Methanoperedens_2
Methanoperedens_4_130	subfam5824	Methanoperedens_4
Methanoperedens_4_1348	subfam5824	Methanoperedens_4
Methanoperedens_2_2556	subfam5824	Methanoperedens_2
Methanoperedens_1_1575	subfam5824	Methanoperedens_1
Methanoperedens_3_2168	subfam5824	Methanoperedens_3
Methanoperedens_3_2505	subfam5824	Methanoperedens_3
Methanoperedens_4_803	subfam5825	Methanoperedens_4
Methanoperedens_1_1168	subfam5825	Methanoperedens_1
Maroon_Borg_464	subfam5826	Maroon_Borg
Methanoperedens_1_1424	subfam5826	Methanoperedens_1
Bathyarchaeota_1_scaffold_21_113	subfam5827	Bathyarchaeota_1
Methanoperedens_4_2384	subfam5827	Methanoperedens_4
Methanoperedens_1_1520	subfam5827	Methanoperedens_1
Methanoperedens_3_2392	subfam5827	Methanoperedens_3
Bathyarchaeota_3_scaffold_58349_2	subfam5827	Bathyarchaeota_3
Bathyarchaeota_4_scaffold_37419_4	subfam5827	Bathyarchaeota_4
Methanoperedens_2_186	subfam5827	Methanoperedens_2
Methanoperedens_1_1584	subfam5828	Methanoperedens_1
Methanoperedens_2_1939	subfam5828	Methanoperedens_2
Methanoperedens_4_1262	subfam5828	Methanoperedens_4
Methanoperedens_3_2954	subfam5828	Methanoperedens_3
Bathyarchaeota_3_scaffold_7193_1	subfam5829	Bathyarchaeota_3
Methanoperedens_2_3451	subfam5829	Methanoperedens_2
Methanoperedens_3_2980	subfam5829	Methanoperedens_3
Methanoperedens_4_1293	subfam5829	Methanoperedens_4
Bathyarchaeota_1_scaffold_27_133	subfam5829	Bathyarchaeota_1
Methanoperedens_1_1616	subfam5829	Methanoperedens_1
Bathyarchaeota_4_scaffold_11518_8	subfam5829	Bathyarchaeota_4
Methanoperedens_3_2363	subfam5830	Methanoperedens_3
Methanoperedens_1_1712	subfam5830	Methanoperedens_1
Methanoperedens_2_2787	subfam5831	Methanoperedens_2
Methanoperedens_4_1662	subfam5831	Methanoperedens_4
Methanoperedens_1_1936	subfam5831	Methanoperedens_1
Bathyarchaeota_1_scaffold_10_188	subfam5832	Bathyarchaeota_1
Bathyarchaeota_1_scaffold_10_211	subfam5832	Bathyarchaeota_1
Bathyarchaeota_1_scaffold_10_178	subfam5832	Bathyarchaeota_1
Methanoperedens_2_579	subfam5832	Methanoperedens_2
Bathyarchaeota_4_scaffold_51452_1	subfam5832	Bathyarchaeota_4
Methanoperedens_4_1625	subfam5832	Methanoperedens_4
Bathyarchaeota_2_scaffold_21999_7	subfam5832	Bathyarchaeota_2
Methanoperedens_1_1968	subfam5832	Methanoperedens_1
Methanoperedens_3_2140	subfam5832	Methanoperedens_3
Methanoperedens_1_986	subfam5833	Methanoperedens_1
Methanoperedens_1_2128	subfam5833	Methanoperedens_1
Methanoperedens_2_1935	subfam5834	Methanoperedens_2
Methanoperedens_3_1918	subfam5834	Methanoperedens_3
Methanoperedens_1_2512	subfam5834	Methanoperedens_1
Methanoperedens_4_2496	subfam5834	Methanoperedens_4
Methanoperedens_1_2576	subfam5835	Methanoperedens_1
Methanoperedens_3_1832	subfam5835	Methanoperedens_3
Bathyarchaeota_4_scaffold_15880_6	subfam5836	Bathyarchaeota_4
Methanoperedens_4_1576	subfam5836	Methanoperedens_4
Bathyarchaeota_1_scaffold_25_206	subfam5836	Bathyarchaeota_1
Methanoperedens_2_1001	subfam5836	Methanoperedens_2
Methanoperedens_3_1158	subfam5836	Methanoperedens_3
Methanoperedens_1_2640	subfam5836	Methanoperedens_1
Methanoperedens_2_1569	subfam5836	Methanoperedens_2
Methanoperedens_2_200	subfam5837	Methanoperedens_2
Methanoperedens_2_2464	subfam5837	Methanoperedens_2
Cobalt_Borg_361	subfam5838	Cobalt_Borg
Methanoperedens_2_648	subfam5838	Methanoperedens_2
Methanoperedens_4_3098	subfam5839	Methanoperedens_4
Methanoperedens_3_1097	subfam5839	Methanoperedens_3
Methanoperedens_2_904	subfam5839	Methanoperedens_2
Methanoperedens_4_516	subfam5839	Methanoperedens_4
Methanoperedens_3_1056	subfam5839	Methanoperedens_3
Methanoperedens_1_650	subfam5839	Methanoperedens_1
Methanoperedens_2_1911	subfam5840	Methanoperedens_2
Methanoperedens_2_1128	subfam5840	Methanoperedens_2
Venus_mini-Borg-106kb_6	subfam5841	Venus_mini-Borg-106kb
Black_Borg_1028	subfam5841	Black_Borg
Brown_Borg_1058	subfam5841	Brown_Borg
Green_Borg_1407	subfam5842	Green_Borg
Lilac_Borg_36	subfam5842	Lilac_Borg
Sky_Borg_1068	subfam5842	Sky_Borg
Amber_Borg_1325	subfam5842	Amber_Borg
Red_Borg_1023	subfam5842	Red_Borg
Viridian_Borg_961	subfam5842	Viridian_Borg
Ochre_Borg_1096	subfam5842	Ochre_Borg
Maroon_Borg_887	subfam5842	Maroon_Borg
Red_Borg_1003	subfam5842	Red_Borg
Amethyst_Borg_1371	subfam5842	Amethyst_Borg
Black_Borg_13	subfam5842	Black_Borg
Maroon_Borg_901	subfam5842	Maroon_Borg
Orange_Borg_1345	subfam5842	Orange_Borg
Cobalt_Borg_1422	subfam5842	Cobalt_Borg
Sky_Borg_1082	subfam5842	Sky_Borg
Purple_Borg_70	subfam5842	Purple_Borg
Methanoperedens_4_2223	subfam5843	Methanoperedens_4
Red_Borg_277	subfam5843	Red_Borg
Iris_Borg_737	subfam5844	Iris_Borg
Black_Borg_1111	subfam5844	Black_Borg
Red_Borg_533	subfam5844	Red_Borg
Amber_Borg_737	subfam5845	Amber_Borg
Brown_Borg_640	subfam5845	Brown_Borg
Pink_Borg_496	subfam5845	Pink_Borg
Red_Borg_565	subfam5845	Red_Borg
Red_Borg_789	subfam5846	Red_Borg
Emerald_Borg_6	subfam5846	Emerald_Borg
Ochre_Borg_20	subfam5847	Ochre_Borg
Sky_Borg_115	subfam5847	Sky_Borg
Ochre_Borg_109	subfam5847	Ochre_Borg
Red_Borg_981	subfam5847	Red_Borg
Orange_Borg_15	subfam5847	Orange_Borg
Methanoperedens_4_3052	subfam5848	Methanoperedens_4
Methanoperedens_3_1338	subfam5848	Methanoperedens_3
Methanoperedens_1_78	subfam5848	Methanoperedens_1
Iris_Borg_621	subfam5848	Iris_Borg
Lilac_Borg_109	subfam5848	Lilac_Borg
Methanoperedens_2_1354	subfam5848	Methanoperedens_2
Lilac_Borg_365	subfam5849	Lilac_Borg
Qeng_Klingon_35	subfam5849	Qeng_Klingon
Purple_Borg_741	subfam5850	Purple_Borg
Black_Borg_507	subfam5850	Black_Borg
Cobalt_Borg_624	subfam5850	Cobalt_Borg
Emerald_Borg_418	subfam5850	Emerald_Borg
Ochre_Borg_1035	subfam5850	Ochre_Borg
Ramjep_Klingon_147	subfam5850	Ramjep_Klingon
Viridian_Borg_509	subfam5850	Viridian_Borg
Brown_Borg_525	subfam5850	Brown_Borg
Lilac_Borg_493	subfam5850	Lilac_Borg
Ruby_Borg_812	subfam5850	Ruby_Borg
Red_Borg_264	subfam5850	Red_Borg
Amethyst_Borg_534	subfam5850	Amethyst_Borg
Maroon_Borg_415	subfam5850	Maroon_Borg
Choi_Klingon_87	subfam5850	Choi_Klingon
Sky_Borg_382	subfam5850	Sky_Borg
Pink_Borg_306	subfam5850	Pink_Borg
Amber_Borg_834	subfam5850	Amber_Borg
Methanoperedens_2_1322	subfam5850	Methanoperedens_2
Ochre_Borg_435	subfam5850	Ochre_Borg
Rose_Borg_351	subfam5850	Rose_Borg
Red_Borg_903	subfam5850	Red_Borg
Iris_Borg_564	subfam5850	Iris_Borg
Ruby_Borg_974	subfam5851	Ruby_Borg
Cobalt_Borg_1153	subfam5851	Cobalt_Borg
Emerald_Borg_582	subfam5851	Emerald_Borg
Viridian_Borg_681	subfam5851	Viridian_Borg
Ruby_Borg_986	subfam5851	Ruby_Borg
Amber_Borg_1034	subfam5851	Amber_Borg
Iris_Borg_1034	subfam5851	Iris_Borg
Neptune_mini-Borg-131kb_112	subfam5851	Neptune_mini-Borg-131kb
Brown_Borg_941	subfam5851	Brown_Borg
Amethyst_Borg_1012	subfam5851	Amethyst_Borg
Lilac_Borg_652	subfam5851	Lilac_Borg
Cobalt_Borg_1141	subfam5851	Cobalt_Borg
Red_Borg_430	subfam5851	Red_Borg
Purple_Borg_940	subfam5851	Purple_Borg
Green_Borg_1065	subfam5851	Green_Borg
Sky_Borg_723	subfam5851	Sky_Borg
Viridian_Borg_679	subfam5851	Viridian_Borg
Bas_Klingon_28	subfam5851	Bas_Klingon
Orange_Borg_1031	subfam5851	Orange_Borg
Amber_Borg_1043	subfam5851	Amber_Borg
Ruby_Borg_980	subfam5851	Ruby_Borg
Purple_Borg_934	subfam5851	Purple_Borg
Ochre_Borg_754	subfam5851	Ochre_Borg
Amethyst_Borg_1026	subfam5851	Amethyst_Borg
Pink_Borg_802	subfam5851	Pink_Borg
Red_Borg_422	subfam5851	Red_Borg
Viridian_Borg_685	subfam5851	Viridian_Borg
Green_Borg_1073	subfam5851	Green_Borg
Viridian_Borg_697	subfam5851	Viridian_Borg
Amethyst_Borg_1020	subfam5851	Amethyst_Borg
Amber_Borg_1028	subfam5851	Amber_Borg
Ruby_Borg_963	subfam5851	Ruby_Borg
Lilac_Borg_650	subfam5851	Lilac_Borg
Purple_Borg_947	subfam5851	Purple_Borg
Amethyst_Borg_1031	subfam5851	Amethyst_Borg
Ruby_Borg_966	subfam5851	Ruby_Borg
Lilac_Borg_642	subfam5851	Lilac_Borg
Pink_Borg_808	subfam5851	Pink_Borg
Sky_Borg_703	subfam5851	Sky_Borg
Lilac_Borg_484	subfam5852	Lilac_Borg
Methanoperedens_2_3329	subfam5852	Methanoperedens_2
Lilac_Borg_168	subfam5852	Lilac_Borg
Methanoperedens_1_527	subfam5852	Methanoperedens_1
Cobalt_Borg_183	subfam5852	Cobalt_Borg
Lilac_Borg_169	subfam5852	Lilac_Borg
Amethyst_Borg_249	subfam5852	Amethyst_Borg
Iris_Borg_168	subfam5852	Iris_Borg
Purple_Borg_309	subfam5852	Purple_Borg
Black_Borg_173	subfam5852	Black_Borg
Purple_Borg_313	subfam5852	Purple_Borg
Orange_Borg_180	subfam5852	Orange_Borg
Amber_Borg_302	subfam5852	Amber_Borg
Cobalt_Borg_186	subfam5852	Cobalt_Borg
Emerald_Borg_168	subfam5852	Emerald_Borg
Cobalt_Borg_185	subfam5852	Cobalt_Borg
Methanoperedens_1_526	subfam5852	Methanoperedens_1
Iris_Borg_169	subfam5852	Iris_Borg
Lilac_Borg_171	subfam5852	Lilac_Borg
Amber_Borg_301	subfam5852	Amber_Borg
Pink_Borg_207	subfam5852	Pink_Borg
Purple_Borg_308	subfam5852	Purple_Borg
Orange_Borg_179	subfam5852	Orange_Borg
Cobalt_Borg_688	subfam5852	Cobalt_Borg
Cobalt_Borg_751	subfam5852	Cobalt_Borg
Brown_Borg_138	subfam5852	Brown_Borg
Brown_Borg_139	subfam5852	Brown_Borg
Black_Borg_172	subfam5852	Black_Borg
Rose_Borg_530	subfam5853	Rose_Borg
Sky_Borg_591	subfam5853	Sky_Borg
Amethyst_Borg_583	subfam5854	Amethyst_Borg
Maroon_Borg_855	subfam5854	Maroon_Borg
Viridian_Borg_349	subfam5854	Viridian_Borg
Brown_Borg_1195	subfam5854	Brown_Borg
Rose_Borg_882	subfam5854	Rose_Borg
Sky_Borg_1010	subfam5854	Sky_Borg
Sky_Borg_1106	subfam5855	Sky_Borg
Rose_Borg_914	subfam5855	Rose_Borg
Ochre_Borg_30	subfam5856	Ochre_Borg
Jupiter_mini-Borg-141kb_9	subfam5856	Jupiter_mini-Borg-141kb
Sky_Borg_38	subfam5856	Sky_Borg
Maroon_Borg_27	subfam5856	Maroon_Borg
Iris_Borg_23	subfam5856	Iris_Borg
Orange_Borg_23	subfam5856	Orange_Borg
Cobalt_Borg_19	subfam5856	Cobalt_Borg
Brown_Borg_23	subfam5856	Brown_Borg
Rose_Borg_29	subfam5856	Rose_Borg
Black_Borg_24	subfam5856	Black_Borg
Jupiter_mini-Borg-53kb_74	subfam5856	Jupiter_mini-Borg-53kb
Red_Borg_15	subfam5856	Red_Borg
Rose_Borg_194	subfam5857	Rose_Borg
Ruby_Borg_777	subfam5857	Ruby_Borg
Brown_Borg_249	subfam5857	Brown_Borg
Purple_Borg_684	subfam5857	Purple_Borg
Ochre_Borg_233	subfam5857	Ochre_Borg
Ochre_Borg_271	subfam5857	Ochre_Borg
Black_Borg_636	subfam5857	Black_Borg
Pink_Borg_188	subfam5857	Pink_Borg
Sky_Borg_225	subfam5857	Sky_Borg
Viridian_Borg_271	subfam5857	Viridian_Borg
Red_Borg_274	subfam5857	Red_Borg
Orange_Borg_239	subfam5857	Orange_Borg
Sky_Borg_251	subfam5857	Sky_Borg
Purple_Borg_278	subfam5857	Purple_Borg
Maroon_Borg_211	subfam5857	Maroon_Borg
Methanoperedens_2_3522	subfam5857	Methanoperedens_2
Rose_Borg_229	subfam5857	Rose_Borg
Ochre_Borg_287	subfam5857	Ochre_Borg
Red_Borg_301	subfam5857	Red_Borg
Green_Borg_571	subfam5857	Green_Borg
Maroon_Borg_241	subfam5857	Maroon_Borg
Lilac_Borg_153	subfam5857	Lilac_Borg
Amber_Borg_234	subfam5858	Amber_Borg
Meq_Klingon_141	subfam5858	Meq_Klingon
Sky_Borg_192	subfam5858	Sky_Borg
Amethyst_Borg_227	subfam5858	Amethyst_Borg
Purple_Borg_310	subfam5858	Purple_Borg
Ochre_Borg_595	subfam5858	Ochre_Borg
Lilac_Borg_124	subfam5858	Lilac_Borg
Black_Borg_164	subfam5858	Black_Borg
Black_Borg_175	subfam5858	Black_Borg
Qel_Klingon_68	subfam5858	Qel_Klingon
Iris_Borg_171	subfam5858	Iris_Borg
Orange_Borg_172	subfam5858	Orange_Borg
Methanoperedens_4_1470	subfam5858	Methanoperedens_4
Emerald_Borg_157	subfam5858	Emerald_Borg
Viridian_Borg_202	subfam5858	Viridian_Borg
Cobalt_Borg_188	subfam5858	Cobalt_Borg
Qes_Klingon_96	subfam5858	Qes_Klingon
Green_Borg_257	subfam5858	Green_Borg
Methanoperedens_1_525	subfam5858	Methanoperedens_1
Amethyst_Borg_636	subfam5858	Amethyst_Borg
Ruby_Borg_204	subfam5858	Ruby_Borg
Pink_Borg_208	subfam5858	Pink_Borg
Methanoperedens_2_3201	subfam5858	Methanoperedens_2
Orange_Borg_181	subfam5858	Orange_Borg
Black_Borg_690	subfam5858	Black_Borg
Brown_Borg_141	subfam5858	Brown_Borg
Methanoperedens_4_879	subfam5858	Methanoperedens_4
Engmey_Klingon_56	subfam5858	Engmey_Klingon
Red_Borg_652	subfam5858	Red_Borg
Maroon_Borg_176	subfam5858	Maroon_Borg
Ochre_Borg_186	subfam5858	Ochre_Borg
Amber_Borg_303	subfam5858	Amber_Borg
Lilac_Borg_170	subfam5858	Lilac_Borg
Brown_Borg_751	subfam5858	Brown_Borg
Orange_Borg_861	subfam5858	Orange_Borg
Brown_Borg_187	subfam5858	Brown_Borg
Amethyst_Borg_250	subfam5858	Amethyst_Borg
Pink_Borg_344	subfam5859	Pink_Borg
Amber_Borg_454	subfam5859	Amber_Borg
Iris_Borg_308	subfam5859	Iris_Borg
Purple_Borg_406	subfam5859	Purple_Borg
Green_Borg_480	subfam5860	Green_Borg
Decius_Romulan_80	subfam5860	Decius_Romulan
Belak_Romulan_78	subfam5860	Belak_Romulan
Soq_Klingon_187	subfam5860	Soq_Klingon
Menthe_Klingon_112	subfam5860	Menthe_Klingon
Doq_Klingon_198	subfam5860	Doq_Klingon
Amethyst_Borg_843	subfam5860	Amethyst_Borg
Ruby_Borg_823	subfam5860	Ruby_Borg
Ramjep_Klingon_48	subfam5860	Ramjep_Klingon
Black_Borg_623	subfam5860	Black_Borg
Sud_Klingon_200	subfam5860	Sud_Klingon
Shaenor_Romulan_52	subfam5860	Shaenor_Romulan
Bas_Klingon_51	subfam5860	Bas_Klingon
Amber_Borg_849	subfam5860	Amber_Borg
Rose_Borg_373	subfam5860	Rose_Borg
Sky_Borg_406	subfam5860	Sky_Borg
Purple_Borg_758	subfam5860	Purple_Borg
Maroon_Borg_378	subfam5860	Maroon_Borg
Engmey_Klingon_135	subfam5860	Engmey_Klingon
Viridian_Borg_549	subfam5860	Viridian_Borg
Brown_Borg_679	subfam5860	Brown_Borg
Nagh_Klingon_189	subfam5860	Nagh_Klingon
Ochre_Borg_374	subfam5860	Ochre_Borg
Qeng_Klingon_207	subfam5860	Qeng_Klingon
Separ_Klingon_83	subfam5860	Separ_Klingon
Qes_Klingon_178	subfam5860	Qes_Klingon
Viridian_Borg_892	subfam5861	Viridian_Borg
Purple_Borg_1206	subfam5861	Purple_Borg
Purple_Borg_1302	subfam5862	Purple_Borg
Green_Borg_1466	subfam5862	Green_Borg
Amber_Borg_1132	subfam5863	Amber_Borg
Red_Borg_510	subfam5863	Red_Borg
Cobalt_Borg_1258	subfam5863	Cobalt_Borg
Lilac_Borg_510	subfam5864	Lilac_Borg
Red_Borg_473	subfam5864	Red_Borg
Cobalt_Borg_1322	subfam5864	Cobalt_Borg
Rose_Borg_462	subfam5864	Rose_Borg
Black_Borg_873	subfam5864	Black_Borg
Iris_Borg_569	subfam5864	Iris_Borg
Pink_Borg_877	subfam5864	Pink_Borg
Amethyst_Borg_1051	subfam5864	Amethyst_Borg
Purple_Borg_770	subfam5864	Purple_Borg
Iris_Borg_350	subfam5865	Iris_Borg
Cobalt_Borg_370	subfam5865	Cobalt_Borg
Amber_Borg_363	subfam5866	Amber_Borg
Cobalt_Borg_315	subfam5866	Cobalt_Borg
Cobalt_Borg_284	subfam5866	Cobalt_Borg
Brown_Borg_366	subfam5866	Brown_Borg
Methanoperedens_1_711	subfam5866	Methanoperedens_1
Iris_Borg_266	subfam5866	Iris_Borg
Brown_Borg_1206	subfam5867	Brown_Borg
Amber_Borg_427	subfam5867	Amber_Borg
Black_Borg_352	subfam5867	Black_Borg
Lilac_Borg_201	subfam5867	Lilac_Borg
Amber_Borg_619	subfam5868	Amber_Borg
Purple_Borg_385	subfam5868	Purple_Borg
Methanoperedens_3_2122	subfam5869	Methanoperedens_3
Methanoperedens_3_2121	subfam5869	Methanoperedens_3
Methanoperedens_1_1939	subfam5869	Methanoperedens_1
Amethyst_Borg_672	subfam5869	Amethyst_Borg
Pink_Borg_515	subfam5869	Pink_Borg
Green_Borg_502	subfam5869	Green_Borg
Orange_Borg_734	subfam5869	Orange_Borg
Iris_Borg_625	subfam5869	Iris_Borg
Methanoperedens_1_1938	subfam5869	Methanoperedens_1
Cobalt_Borg_274	subfam5869	Cobalt_Borg
Amber_Borg_651	subfam5869	Amber_Borg
Methanoperedens_2_2704	subfam5869	Methanoperedens_2
Cobalt_Borg_685	subfam5869	Cobalt_Borg
Methanoperedens_4_1656	subfam5869	Methanoperedens_4
Methanoperedens_2_2705	subfam5869	Methanoperedens_2
Methanoperedens_3_1087	subfam5869	Methanoperedens_3
Red_Borg_571	subfam5869	Red_Borg
Methanoperedens_1_444	subfam5869	Methanoperedens_1
Purple_Borg_601	subfam5869	Purple_Borg
Iris_Borg_224	subfam5869	Iris_Borg
Methanoperedens_4_1657	subfam5869	Methanoperedens_4
Amber_Borg_779	subfam5870	Amber_Borg
Methanoperedens_3_1800	subfam5870	Methanoperedens_3
Ruby_Borg_59	subfam5871	Ruby_Borg
Green_Borg_93	subfam5871	Green_Borg
Amber_Borg_104	subfam5871	Amber_Borg
Amethyst_Borg_69	subfam5871	Amethyst_Borg
Ochre_Borg_118	subfam5871	Ochre_Borg
Viridian_Borg_59	subfam5871	Viridian_Borg
Orange_Borg_109	subfam5871	Orange_Borg
Viridian_Borg_955	subfam5872	Viridian_Borg
Green_Borg_342	subfam5872	Green_Borg
Ochre_Borg_1122	subfam5872	Ochre_Borg
Orange_Borg_1368	subfam5872	Orange_Borg
Brown_Borg_1274	subfam5872	Brown_Borg
Black_Borg_1234	subfam5872	Black_Borg
Viridian_Borg_987	subfam5873	Viridian_Borg
Methanoperedens_2_1929	subfam5873	Methanoperedens_2
Methanoperedens_2_2115	subfam5873	Methanoperedens_2
Methanoperedens_4_983	subfam5873	Methanoperedens_4
Black_Borg_1263	subfam5873	Black_Borg
Brown_Borg_1296	subfam5873	Brown_Borg
Amber_Borg_1366	subfam5873	Amber_Borg
Maroon_Borg_78	subfam5874	Maroon_Borg
Iris_Borg_320	subfam5874	Iris_Borg
Rose_Borg_71	subfam5874	Rose_Borg
Black_Borg_264	subfam5875	Black_Borg
Brown_Borg_270	subfam5875	Brown_Borg
Ochre_Borg_295	subfam5875	Ochre_Borg
Iris_Borg_480	subfam5875	Iris_Borg
Cobalt_Borg_634	subfam5876	Cobalt_Borg
Black_Borg_452	subfam5876	Black_Borg
Brown_Borg_467	subfam5876	Brown_Borg
Iris_Borg_576	subfam5876	Iris_Borg
Lilac_Borg_430	subfam5877	Lilac_Borg
Amethyst_Borg_796	subfam5877	Amethyst_Borg
Cobalt_Borg_664	subfam5877	Cobalt_Borg
Ruby_Borg_87	subfam5878	Ruby_Borg
Neptune_mini-Borg-131kb_39	subfam5878	Neptune_mini-Borg-131kb
Ochre_Borg_61	subfam5878	Ochre_Borg
Pink_Borg_76	subfam5878	Pink_Borg
Rose_Borg_52	subfam5878	Rose_Borg
Green_Borg_1395	subfam5878	Green_Borg
Orange_Borg_51	subfam5878	Orange_Borg
Amber_Borg_124	subfam5878	Amber_Borg
Sky_Borg_65	subfam5878	Sky_Borg
Iris_Borg_378	subfam5878	Iris_Borg
Cobalt_Borg_431	subfam5878	Cobalt_Borg
Black_Borg_52	subfam5878	Black_Borg
Emerald_Borg_318	subfam5878	Emerald_Borg
Red_Borg_189	subfam5878	Red_Borg
Brown_Borg_54	subfam5878	Brown_Borg
Maroon_Borg_50	subfam5878	Maroon_Borg
Rose_Borg_212	subfam5879	Rose_Borg
Methanoperedens_2_2449	subfam5879	Methanoperedens_2
Amber_Borg_358	subfam5879	Amber_Borg
Methanoperedens_4_2425	subfam5879	Methanoperedens_4
Methanoperedens_3_175	subfam5879	Methanoperedens_3
Methanoperedens_2_2459	subfam5879	Methanoperedens_2
Amber_Borg_322	subfam5879	Amber_Borg
Bathyarchaeota_2_scaffold_35263_3	subfam5879	Bathyarchaeota_2
Methanoperedens_4_696	subfam5879	Methanoperedens_4
Black_Borg_381	subfam5879	Black_Borg
Black_Borg_370	subfam5879	Black_Borg
Ruby_Borg_483	subfam5879	Ruby_Borg
Bathyarchaeota_1_scaffold_27_32	subfam5879	Bathyarchaeota_1
Orange_Borg_255	subfam5879	Orange_Borg
Cobalt_Borg_282	subfam5879	Cobalt_Borg
Bathyarchaeota_1_scaffold_21_17	subfam5879	Bathyarchaeota_1
Green_Borg_316	subfam5880	Green_Borg
Sky_Borg_967	subfam5880	Sky_Borg
Maroon_Borg_377	subfam5880	Maroon_Borg
Rose_Borg_372	subfam5880	Rose_Borg
Purple_Borg_114	subfam5880	Purple_Borg
Rose_Borg_404	subfam5881	Rose_Borg
Sky_Borg_437	subfam5881	Sky_Borg
Rose_Borg_884	subfam5882	Rose_Borg
Emerald_Borg_127	subfam5882	Emerald_Borg
Emerald_Borg_218	subfam5883	Emerald_Borg
Cobalt_Borg_318	subfam5883	Cobalt_Borg
Venus_mini-Borg-106kb_122	subfam5883	Venus_mini-Borg-106kb
Ochre_Borg_596	subfam5883	Ochre_Borg
Jupiter_mini-Borg-141kb_107	subfam5883	Jupiter_mini-Borg-141kb
Iris_Borg_270	subfam5883	Iris_Borg
Jupiter_mini-Borg-141kb_119	subfam5883	Jupiter_mini-Borg-141kb
Black_Borg_1224	subfam5884	Black_Borg
Ruby_Borg_26	subfam5884	Ruby_Borg
Maroon_Borg_897	subfam5884	Maroon_Borg
Amethyst_Borg_31	subfam5884	Amethyst_Borg
Cobalt_Borg_1435	subfam5884	Cobalt_Borg
Viridian_Borg_30	subfam5884	Viridian_Borg
Pink_Borg_32	subfam5884	Pink_Borg
Amber_Borg_75	subfam5884	Amber_Borg
Ochre_Borg_1110	subfam5884	Ochre_Borg
Green_Borg_185	subfam5884	Green_Borg
Emerald_Borg_27	subfam5884	Emerald_Borg
Sky_Borg_1077	subfam5884	Sky_Borg
Brown_Borg_1264	subfam5884	Brown_Borg
Orange_Borg_1361	subfam5884	Orange_Borg
Red_Borg_573	subfam5884	Red_Borg
Purple_Borg_56	subfam5884	Purple_Borg
Amethyst_Borg_727	subfam5885	Amethyst_Borg
Purple_Borg_632	subfam5885	Purple_Borg
Ruby_Borg_1147	subfam5886	Ruby_Borg
Purple_Borg_1144	subfam5886	Purple_Borg
Amber_Borg_1196	subfam5886	Amber_Borg
Viridian_Borg_866	subfam5886	Viridian_Borg
Amethyst_Borg_1215	subfam5886	Amethyst_Borg
Brown_Borg_433	subfam5887	Brown_Borg
Amber_Borg_682	subfam5887	Amber_Borg
Ruby_Borg_608	subfam5887	Ruby_Borg
Brown_Borg_753	subfam5888	Brown_Borg
Orange_Borg_864	subfam5888	Orange_Borg
Black_Borg_691	subfam5888	Black_Borg
Uranus_mini-Borg-55kb_18	subfam5889	Uranus_mini-Borg-55kb
Jupiter_mini-Borg-53kb_8	subfam5889	Jupiter_mini-Borg-53kb
Black_Borg_1136	subfam5890	Black_Borg
Ochre_Borg_825	subfam5890	Ochre_Borg
Green_Borg_82	subfam5890	Green_Borg
Rose_Borg_88	subfam5890	Rose_Borg
Emerald_Borg_817	subfam5890	Emerald_Borg
Ruby_Borg_440	subfam5890	Ruby_Borg
Rose_Borg_935	subfam5890	Rose_Borg
Jupiter_mini-Borg-60.2kb_56	subfam5890	Jupiter_mini-Borg-60.2kb
Brown_Borg_968	subfam5890	Brown_Borg
Purple_Borg_1066	subfam5890	Purple_Borg
Emerald_Borg_2	subfam5890	Emerald_Borg
Purple_Borg_1	subfam5890	Purple_Borg
Emerald_Borg_754	subfam5890	Emerald_Borg
Iris_Borg_4	subfam5890	Iris_Borg
Amber_Borg_2	subfam5890	Amber_Borg
Orange_Borg_2	subfam5890	Orange_Borg
Neptune_mini-Borg-131kb_30	subfam5890	Neptune_mini-Borg-131kb
Amber_Borg_402	subfam5890	Amber_Borg
Pink_Borg_303	subfam5890	Pink_Borg
Red_Borg_2	subfam5890	Red_Borg
Venus_mini-Borg-106kb_47	subfam5890	Venus_mini-Borg-106kb
Sky_Borg_916	subfam5890	Sky_Borg
Brown_Borg_415	subfam5890	Brown_Borg
Amber_Borg_1385	subfam5890	Amber_Borg
Jupiter_mini-Borg-52kb_25	subfam5890	Jupiter_mini-Borg-52kb
Brown_Borg_701	subfam5890	Brown_Borg
Maroon_Borg_946	subfam5890	Maroon_Borg
Red_Borg_48	subfam5890	Red_Borg
Lilac_Borg_824	subfam5890	Lilac_Borg
Lilac_Borg_699	subfam5890	Lilac_Borg
Jupiter_mini-Borg-52kb_1	subfam5890	Jupiter_mini-Borg-52kb
Cobalt_Borg_1388	subfam5890	Cobalt_Borg
Amber_Borg_1282	subfam5890	Amber_Borg
Purple_Borg_80	subfam5890	Purple_Borg
Lilac_Borg_2	subfam5890	Lilac_Borg
Saturn_mini-Borg-96kb_35	subfam5890	Saturn_mini-Borg-96kb
Viridian_Borg_752	subfam5890	Viridian_Borg
Purple_Borg_1010	subfam5890	Purple_Borg
Black_Borg_97	subfam5890	Black_Borg
Jupiter_mini-Borg-60.3kb_34	subfam5890	Jupiter_mini-Borg-60.3kb
Red_Borg_1033	subfam5890	Red_Borg
Amber_Borg_1092	subfam5890	Amber_Borg
Ruby_Borg_1043	subfam5890	Ruby_Borg
Emerald_Borg_651	subfam5890	Emerald_Borg
Red_Borg_509	subfam5890	Red_Borg
Green_Borg_683	subfam5890	Green_Borg
Orange_Borg_1262	subfam5890	Orange_Borg
Pink_Borg_1055	subfam5890	Pink_Borg
Cobalt_Borg_585	subfam5890	Cobalt_Borg
Jupiter_mini-Borg-52kb_19	subfam5890	Jupiter_mini-Borg-52kb
Jupiter_mini-Borg-59kb_1	subfam5890	Jupiter_mini-Borg-59kb
Green_Borg_1504	subfam5890	Green_Borg
Neptune_mini-Borg-131kb_54	subfam5890	Neptune_mini-Borg-131kb
Green_Borg_1200	subfam5890	Green_Borg
Brown_Borg_757	subfam5890	Brown_Borg
Jupiter_mini-Borg-55kb_34	subfam5890	Jupiter_mini-Borg-55kb
Black_Borg_1213	subfam5890	Black_Borg
Pink_Borg_1	subfam5890	Pink_Borg
Black_Borg_935	subfam5890	Black_Borg
Ochre_Borg_1	subfam5890	Ochre_Borg
Purple_Borg_370	subfam5890	Purple_Borg
Green_Borg_215	subfam5890	Green_Borg
Jupiter_mini-Borg-54kb_2	subfam5890	Jupiter_mini-Borg-54kb
Maroon_Borg_2	subfam5890	Maroon_Borg
Green_Borg_1388	subfam5890	Green_Borg
Venus_mini-Borg-106kb_32	subfam5890	Venus_mini-Borg-106kb
Orange_Borg_96	subfam5890	Orange_Borg
Red_Borg_822	subfam5890	Red_Borg
Ochre_Borg_986	subfam5890	Ochre_Borg
Orange_Borg_1122	subfam5890	Orange_Borg
Ochre_Borg_1169	subfam5890	Ochre_Borg
Emerald_Borg_650	subfam5890	Emerald_Borg
Rose_Borg_67	subfam5890	Rose_Borg
Black_Borg_633	subfam5890	Black_Borg
Amethyst_Borg_3	subfam5890	Amethyst_Borg
Amber_Borg_93	subfam5890	Amber_Borg
Rose_Borg_465	subfam5890	Rose_Borg
Ruby_Borg_1090	subfam5890	Ruby_Borg
Jupiter_mini-Borg-141kb_25	subfam5890	Jupiter_mini-Borg-141kb
Brown_Borg_1160	subfam5890	Brown_Borg
Amethyst_Borg_1361	subfam5890	Amethyst_Borg
Brown_Borg_1039	subfam5890	Brown_Borg
Ruby_Borg_410	subfam5890	Ruby_Borg
Jupiter_mini-Borg-59kb_12	subfam5890	Jupiter_mini-Borg-59kb
Pink_Borg_42	subfam5890	Pink_Borg
Emerald_Borg_784	subfam5890	Emerald_Borg
Cobalt_Borg_1	subfam5890	Cobalt_Borg
Sky_Borg_586	subfam5890	Sky_Borg
Maroon_Borg_515	subfam5890	Maroon_Borg
Lilac_Borg_792	subfam5890	Lilac_Borg
Emerald_Borg_49	subfam5890	Emerald_Borg
Viridian_Borg_918	subfam5890	Viridian_Borg
Ruby_Borg_2	subfam5890	Ruby_Borg
Brown_Borg_1321	subfam5890	Brown_Borg
Iris_Borg_77	subfam5890	Iris_Borg
Ruby_Borg_48	subfam5890	Ruby_Borg
Jupiter_mini-Borg-144kb_97	subfam5890	Jupiter_mini-Borg-144kb
Ruby_Borg_246	subfam5890	Ruby_Borg
Ochre_Borg_829	subfam5890	Ochre_Borg
Brown_Borg_976	subfam5890	Brown_Borg
Maroon_Borg_94	subfam5890	Maroon_Borg
Jupiter_mini-Borg-53kb_1	subfam5890	Jupiter_mini-Borg-53kb
Rose_Borg_813	subfam5890	Rose_Borg
Ochre_Borg_918	subfam5890	Ochre_Borg
Amethyst_Borg_1409	subfam5890	Amethyst_Borg
Black_Borg_705	subfam5890	Black_Borg
Uranus_mini-Borg-55kb_27	subfam5890	Uranus_mini-Borg-55kb
Uranus_mini-Borg-51kb_30	subfam5890	Uranus_mini-Borg-51kb
Amethyst_Borg_180	subfam5890	Amethyst_Borg
Rose_Borg_724	subfam5890	Rose_Borg
Jupiter_mini-Borg-59kb_20	subfam5890	Jupiter_mini-Borg-59kb
Red_Borg_894	subfam5890	Red_Borg
Green_Borg_1	subfam5890	Green_Borg
Purple_Borg_1167	subfam5890	Purple_Borg
Jupiter_mini-Borg-53kb_22	subfam5890	Jupiter_mini-Borg-53kb
Emerald_Borg_722	subfam5890	Emerald_Borg
Viridian_Borg_46	subfam5890	Viridian_Borg
Saturn_mini-Borg-82kb_35	subfam5890	Saturn_mini-Borg-82kb
Amber_Borg_3	subfam5890	Amber_Borg
Amethyst_Borg_1093	subfam5890	Amethyst_Borg
Sky_Borg_91	subfam5890	Sky_Borg
Sky_Borg_1	subfam5890	Sky_Borg
Purple_Borg_1321	subfam5890	Purple_Borg
Pink_Borg_1104	subfam5890	Pink_Borg
Purple_Borg_1230	subfam5890	Purple_Borg
Sky_Borg_800	subfam5890	Sky_Borg
Viridian_Borg_111	subfam5890	Viridian_Borg
Neptune_mini-Borg-131kb_184	subfam5890	Neptune_mini-Borg-131kb
Black_Borg_1289	subfam5890	Black_Borg
Orange_Borg_867	subfam5890	Orange_Borg
Sky_Borg_112	subfam5890	Sky_Borg
Green_Borg_210	subfam5890	Green_Borg
Black_Borg_696	subfam5890	Black_Borg
Red_Borg_851	subfam5890	Red_Borg
Iris_Borg_527	subfam5890	Iris_Borg
Cobalt_Borg_1464	subfam5890	Cobalt_Borg
Rose_Borg_525	subfam5890	Rose_Borg
Lilac_Borg_45	subfam5890	Lilac_Borg
Black_Borg_4	subfam5890	Black_Borg
Rose_Borg_3	subfam5890	Rose_Borg
Amethyst_Borg_57	subfam5890	Amethyst_Borg
Ochre_Borg_103	subfam5890	Ochre_Borg
Amethyst_Borg_1094	subfam5890	Amethyst_Borg
Brown_Borg_104	subfam5890	Brown_Borg
Viridian_Borg_1006	subfam5890	Viridian_Borg
Amber_Borg_1384	subfam5890	Amber_Borg
Green_Borg_14	subfam5890	Green_Borg
Jupiter_mini-Borg-144kb_80	subfam5890	Jupiter_mini-Borg-144kb
Jupiter_mini-Borg-144kb_28	subfam5890	Jupiter_mini-Borg-144kb
Jupiter_mini-Borg-141kb_44	subfam5890	Jupiter_mini-Borg-141kb
Pink_Borg_889	subfam5890	Pink_Borg
Pink_Borg_85	subfam5890	Pink_Borg
Ruby_Borg_155	subfam5890	Ruby_Borg
Iris_Borg_276	subfam5890	Iris_Borg
Venus_mini-Borg-106kb_2	subfam5890	Venus_mini-Borg-106kb
Ochre_Borg_1170	subfam5890	Ochre_Borg
Ruby_Borg_1044	subfam5890	Ruby_Borg
Maroon_Borg_669	subfam5890	Maroon_Borg
Brown_Borg_1	subfam5890	Brown_Borg
Maroon_Borg_736	subfam5890	Maroon_Borg
Orange_Borg_1402	subfam5890	Orange_Borg
Cobalt_Borg_89	subfam5890	Cobalt_Borg
Green_Borg_1517	subfam5890	Green_Borg
Amethyst_Borg_1327	subfam5890	Amethyst_Borg
Sky_Borg_1138	subfam5890	Sky_Borg
Maroon_Borg_11	subfam5891	Maroon_Borg
Brown_Borg_6	subfam5891	Brown_Borg
Sky_Borg_14	subfam5891	Sky_Borg
Black_Borg_8	subfam5891	Black_Borg
Qeng_Klingon_202	subfam5892	Qeng_Klingon
Choi_Klingon_42	subfam5892	Choi_Klingon
Black_Borg_424	subfam5892	Black_Borg
Sud_Klingon_194	subfam5892	Sud_Klingon
Bas_Klingon_52	subfam5892	Bas_Klingon
Saturn_mini-Borg-91kb_24	subfam5892	Saturn_mini-Borg-91kb
Menthe_Klingon_114	subfam5892	Menthe_Klingon
Separ_Klingon_86	subfam5892	Separ_Klingon
Qes_Klingon_177	subfam5892	Qes_Klingon
Green_Borg_1275	subfam5893	Green_Borg
Sky_Borg_838	subfam5893	Sky_Borg
Black_Borg_1000	subfam5893	Black_Borg
Brown_Borg_1320	subfam5894	Brown_Borg
Black_Borg_1288	subfam5894	Black_Borg
Jupiter_mini-Borg-141kb_159	subfam5895	Jupiter_mini-Borg-141kb
Jupiter_mini-Borg-141kb_141	subfam5895	Jupiter_mini-Borg-141kb
Venus_mini-Borg-106kb_136	subfam5895	Venus_mini-Borg-106kb
Green_Borg_1237	subfam5895	Green_Borg
Ghos_Klingon_98	subfam5895	Ghos_Klingon
Ochre_Borg_879	subfam5895	Ochre_Borg
Amber_Borg_1291	subfam5896	Amber_Borg
Purple_Borg_1242	subfam5896	Purple_Borg
Brown_Borg_202	subfam5896	Brown_Borg
Neptune_mini-Borg-131kb_11	subfam5897	Neptune_mini-Borg-131kb
Jupiter_mini-Borg-144kb_38	subfam5897	Jupiter_mini-Borg-144kb
Purple_Borg_46	subfam5898	Purple_Borg
Cobalt_Borg_1454	subfam5898	Cobalt_Borg
Ruby_Borg_493	subfam5899	Ruby_Borg
Cobalt_Borg_246	subfam5899	Cobalt_Borg
Bas_Klingon_148	subfam5899	Bas_Klingon
Bas_Klingon_147	subfam5899	Bas_Klingon
Lilac_Borg_386	subfam5899	Lilac_Borg
Cobalt_Borg_662	subfam5900	Cobalt_Borg
Green_Borg_648	subfam5900	Green_Borg
Brown_Borg_584	subfam5900	Brown_Borg
Iris_Borg_603	subfam5900	Iris_Borg
Cobalt_Borg_1120	subfam5901	Cobalt_Borg
Iris_Borg_1015	subfam5901	Iris_Borg
Brown_Borg_902	subfam5901	Brown_Borg
Green_Borg_1057	subfam5901	Green_Borg
Ochre_Borg_747	subfam5901	Ochre_Borg
Orange_Borg_1246	subfam5902	Orange_Borg
Ochre_Borg_971	subfam5902	Ochre_Borg
Brown_Borg_1148	subfam5902	Brown_Borg
Maroon_Borg_727	subfam5902	Maroon_Borg
Emerald_Borg_814	subfam5903	Emerald_Borg
Emerald_Borg_3	subfam5903	Emerald_Borg
Doq_Klingon_105	subfam5904	Doq_Klingon
Emerald_Borg_35	subfam5904	Emerald_Borg
Orange_Borg_97	subfam5905	Orange_Borg
Ochre_Borg_104	subfam5905	Ochre_Borg
Emerald_Borg_131	subfam5905	Emerald_Borg
Emerald_Borg_227	subfam5906	Emerald_Borg
Amethyst_Borg_421	subfam5906	Amethyst_Borg
Cobalt_Borg_391	subfam5906	Cobalt_Borg
Venus_mini-Borg-106kb_40	subfam5906	Venus_mini-Borg-106kb
Iris_Borg_283	subfam5906	Iris_Borg
Bas_Klingon_30	subfam5907	Bas_Klingon
Dividices_Romulan_25	subfam5907	Dividices_Romulan
Decius_Romulan_32	subfam5907	Decius_Romulan
Emerald_Borg_579	subfam5907	Emerald_Borg
Emerald_Borg_707	subfam5908	Emerald_Borg
Red_Borg_832	subfam5908	Red_Borg
Maroon_Borg_925	subfam5909	Maroon_Borg
Rose_Borg_923	subfam5909	Rose_Borg
Black_Borg_1267	subfam5909	Black_Borg
Viridian_Borg_996	subfam5909	Viridian_Borg
Purple_Borg_1311	subfam5909	Purple_Borg
Orange_Borg_1382	subfam5909	Orange_Borg
Emerald_Borg_803	subfam5909	Emerald_Borg
Brown_Borg_1300	subfam5909	Brown_Borg
Sky_Borg_1114	subfam5909	Sky_Borg
Green_Borg_51	subfam5909	Green_Borg
Red_Borg_19	subfam5909	Red_Borg
Ochre_Borg_1143	subfam5909	Ochre_Borg
Amber_Borg_1374	subfam5909	Amber_Borg
Methanoperedens_3_1769	subfam5910	Methanoperedens_3
Red_Borg_993	subfam5910	Red_Borg
Methanoperedens_1_2677	subfam5910	Methanoperedens_1
Cobalt_Borg_1426	subfam5910	Cobalt_Borg
Bathyarchaeota_4_scaffold_2995_7	subfam5910	Bathyarchaeota_4
Methanoperedens_4_2735	subfam5910	Methanoperedens_4
Amber_Borg_1301	subfam5910	Amber_Borg
Methanoperedens_1_2028	subfam5910	Methanoperedens_1
Purple_Borg_1255	subfam5910	Purple_Borg
Bathyarchaeota_3_scaffold_12967_2	subfam5910	Bathyarchaeota_3
Viridian_Borg_935	subfam5910	Viridian_Borg
Methanoperedens_2_458	subfam5910	Methanoperedens_2
Maroon_Borg_892	subfam5910	Maroon_Borg
Amethyst_Borg_1346	subfam5910	Amethyst_Borg
Brown_Borg_1256	subfam5910	Brown_Borg
Orange_Borg_1349	subfam5910	Orange_Borg
Sky_Borg_1070	subfam5910	Sky_Borg
Bathyarchaeota_1_scaffold_795_10	subfam5910	Bathyarchaeota_1
Methanoperedens_2_69	subfam5910	Methanoperedens_2
Green_Borg_1426	subfam5910	Green_Borg
Ochre_Borg_1102	subfam5910	Ochre_Borg
Bathyarchaeota_2_scaffold_19398_4	subfam5910	Bathyarchaeota_2
Saturn_mini-Borg-94kb_7	subfam5911	Saturn_mini-Borg-94kb
Saturn_mini-Borg-75kb_6	subfam5911	Saturn_mini-Borg-75kb
Saturn_mini-Borg-94kb_3	subfam5912	Saturn_mini-Borg-94kb
Saturn_mini-Borg-82kb_9	subfam5912	Saturn_mini-Borg-82kb
Methanoperedens_2_3176	subfam5913	Methanoperedens_2
Methanoperedens_2_1163	subfam5913	Methanoperedens_2
Green_Borg_47	subfam5913	Green_Borg
Ruby_Borg_80	subfam5913	Ruby_Borg
Sky_Borg_1030	subfam5913	Sky_Borg
Doq_Klingon_10	subfam5913	Doq_Klingon
Sud_Klingon_105	subfam5914	Sud_Klingon
Qeng_Klingon_104	subfam5914	Qeng_Klingon
Doq_Klingon_106	subfam5914	Doq_Klingon
Soq_Klingon_86	subfam5914	Soq_Klingon
Qel_Klingon_121	subfam5915	Qel_Klingon
Red_Borg_151	subfam5915	Red_Borg
Meq_Klingon_147	subfam5915	Meq_Klingon
Engmey_Klingon_58	subfam5915	Engmey_Klingon
Orange_Borg_201	subfam5915	Orange_Borg
Ochre_Borg_214	subfam5915	Ochre_Borg
Qes_Klingon_98	subfam5915	Qes_Klingon
Engmey_Klingon_90	subfam5916	Engmey_Klingon
Menthe_Klingon_213	subfam5916	Menthe_Klingon
Gasko_Romulan_81	subfam5917	Gasko_Romulan
Jup_Klingon_137	subfam5917	Jup_Klingon
Naq_Klingon_79	subfam5917	Naq_Klingon
Ramjep_Klingon_144	subfam5918	Ramjep_Klingon
Menthe_Klingon_83	subfam5918	Menthe_Klingon
Menthe_Klingon_115	subfam5919	Menthe_Klingon
Qeng_Klingon_201	subfam5919	Qeng_Klingon
Ramjep_Klingon_43	subfam5919	Ramjep_Klingon
Sud_Klingon_193	subfam5919	Sud_Klingon
Separ_Klingon_87	subfam5919	Separ_Klingon
Soq_Klingon_184	subfam5919	Soq_Klingon
Nagh_Klingon_185	subfam5919	Nagh_Klingon
Qel_Klingon_132	subfam5920	Qel_Klingon
Meq_Klingon_158	subfam5920	Meq_Klingon
Qes_Klingon_109	subfam5920	Qes_Klingon
Engmey_Klingon_67	subfam5920	Engmey_Klingon
Dargh_Klingon_37	subfam5921	Dargh_Klingon
Koruna_Ferengi_153	subfam5921	Koruna_Ferengi
Naira_Ferengi_128	subfam5921	Naira_Ferengi
Per_Klingon_86	subfam5921	Per_Klingon
Methanoperedens_2_636	subfam5921	Methanoperedens_2
Chon_Klingon_102	subfam5921	Chon_Klingon
Talvath_Romulan_109	subfam5921	Talvath_Romulan
Peso_Ferengi_139	subfam5921	Peso_Ferengi
Belak_Romulan_63	subfam5921	Belak_Romulan
Ringgit_Ferengi_147	subfam5921	Ringgit_Ferengi
Gold_Ferengi_119	subfam5921	Gold_Ferengi
Rupiah_Ferengi_115	subfam5921	Rupiah_Ferengi
Chal_Klingon_87	subfam5921	Chal_Klingon
Hov_Klingon_21	subfam5921	Hov_Klingon
Dollar_Ferengi_135	subfam5921	Dollar_Ferengi
Qes_Klingon_59	subfam5922	Qes_Klingon
Shaenor_Romulan_67	subfam5922	Shaenor_Romulan
Belak_Romulan_100	subfam5922	Belak_Romulan
Ramjep_Klingon_129	subfam5923	Ramjep_Klingon
Yiv_Klingon_31	subfam5923	Yiv_Klingon
Sud_Klingon_10	subfam5923	Sud_Klingon
Qes_Klingon_10	subfam5923	Qes_Klingon
Qeng_Klingon_9	subfam5923	Qeng_Klingon
Sud_Klingon_23	subfam5924	Sud_Klingon
Nagh_Klingon_11	subfam5924	Nagh_Klingon
Soq_Klingon_10	subfam5924	Soq_Klingon
Methanoperedens_2_651	subfam5925	Methanoperedens_2
Amber_Borg_696	subfam5925	Amber_Borg
Methanoperedens_1_217	subfam5925	Methanoperedens_1
Methanoperedens_3_1531	subfam5925	Methanoperedens_3
Methanoperedens_4_1934	subfam5925	Methanoperedens_4
Amethyst_Borg_623	subfam5925	Amethyst_Borg
Ruby_Borg_567	subfam5925	Ruby_Borg
Methanoperedens_3_1334	subfam5926	Methanoperedens_3
Methanoperedens_2_1348	subfam5926	Methanoperedens_2
Methanoperedens_4_3056	subfam5926	Methanoperedens_4
Methanoperedens_1_569	subfam5926	Methanoperedens_1
Methanoperedens_1_82	subfam5926	Methanoperedens_1
Methanoperedens_2_3268	subfam5927	Methanoperedens_2
Methanoperedens_1_601	subfam5927	Methanoperedens_1
Methanoperedens_4_659	subfam5927	Methanoperedens_4
Bathyarchaeota_4_scaffold_152744_3	subfam5927	Bathyarchaeota_4
Methanoperedens_3_601	subfam5927	Methanoperedens_3
Bathyarchaeota_3_scaffold_5606_2	subfam5928	Bathyarchaeota_3
Bathyarchaeota_1_scaffold_493_27	subfam5928	Bathyarchaeota_1
Methanoperedens_4_782	subfam5928	Methanoperedens_4
Methanoperedens_1_1465	subfam5928	Methanoperedens_1
Bathyarchaeota_1_scaffold_10_284	subfam5928	Bathyarchaeota_1
Bathyarchaeota_3_scaffold_4678_1	subfam5928	Bathyarchaeota_3
Methanoperedens_1_729	subfam5928	Methanoperedens_1
Methanoperedens_3_542	subfam5928	Methanoperedens_3
Methanoperedens_2_328	subfam5929	Methanoperedens_2
Bathyarchaeota_4_scaffold_14646_7	subfam5929	Bathyarchaeota_4
Methanoperedens_2_517	subfam5929	Methanoperedens_2
Methanoperedens_3_614	subfam5929	Methanoperedens_3
Methanoperedens_1_2510	subfam5929	Methanoperedens_1
Methanoperedens_4_2083	subfam5929	Methanoperedens_4
Methanoperedens_1_889	subfam5929	Methanoperedens_1
Bathyarchaeota_1_scaffold_493_33	subfam5929	Bathyarchaeota_1
Methanoperedens_3_1916	subfam5929	Methanoperedens_3
Methanoperedens_3_2523	subfam5929	Methanoperedens_3
Bathyarchaeota_1_scaffold_493_34	subfam5929	Bathyarchaeota_1
Methanoperedens_4_598	subfam5929	Methanoperedens_4
Methanoperedens_1_1264	subfam5929	Methanoperedens_1
Methanoperedens_2_4367	subfam5929	Methanoperedens_2
Bathyarchaeota_4_scaffold_14646_6	subfam5929	Bathyarchaeota_4
Methanoperedens_4_2498	subfam5929	Methanoperedens_4
Bathyarchaeota_2_scaffold_13338_8	subfam5930	Bathyarchaeota_2
Methanoperedens_3_560	subfam5930	Methanoperedens_3
Methanoperedens_1_1369	subfam5930	Methanoperedens_1
Methanoperedens_4_770	subfam5930	Methanoperedens_4
Methanoperedens_2_1983	subfam5930	Methanoperedens_2
Bathyarchaeota_3_scaffold_12857_5	subfam5930	Bathyarchaeota_3
Methanoperedens_4_2597	subfam5931	Methanoperedens_4
Methanoperedens_2_1630	subfam5931	Methanoperedens_2
Methanoperedens_1_1881	subfam5931	Methanoperedens_1
Methanoperedens_4_1315	subfam5931	Methanoperedens_4
Methanoperedens_2_1705	subfam5931	Methanoperedens_2
Methanoperedens_2_1915	subfam5932	Methanoperedens_2
Methanoperedens_4_15	subfam5932	Methanoperedens_4
Methanoperedens_4_1411	subfam5932	Methanoperedens_4
Methanoperedens_1_2073	subfam5932	Methanoperedens_1
Methanoperedens_1_2169	subfam5933	Methanoperedens_1
Methanoperedens_3_1550	subfam5933	Methanoperedens_3
Methanoperedens_4_1911	subfam5933	Methanoperedens_4
Methanoperedens_2_411	subfam5933	Methanoperedens_2
Methanoperedens_1_2265	subfam5934	Methanoperedens_1
Bathyarchaeota_1_scaffold_21_175	subfam5934	Bathyarchaeota_1
Methanoperedens_3_2462	subfam5934	Methanoperedens_3
Methanoperedens_2_3017	subfam5934	Methanoperedens_2
Methanoperedens_4_2448	subfam5934	Methanoperedens_4
Methanoperedens_4_1021	subfam5935	Methanoperedens_4
Methanoperedens_2_3005	subfam5935	Methanoperedens_2
Methanoperedens_3_915	subfam5935	Methanoperedens_3
Methanoperedens_1_2681	subfam5935	Methanoperedens_1
Methanoperedens_1_2809	subfam5936	Methanoperedens_1
Bathyarchaeota_1_scaffold_293_6	subfam5936	Bathyarchaeota_1
Bathyarchaeota_4_scaffold_3856_17	subfam5936	Bathyarchaeota_4
Methanoperedens_3_1980	subfam5936	Methanoperedens_3
Methanoperedens_2_1232	subfam5936	Methanoperedens_2
Bathyarchaeota_1_scaffold_10_251	subfam5936	Bathyarchaeota_1
Methanoperedens_4_2174	subfam5936	Methanoperedens_4
Bathyarchaeota_4_scaffold_11467_9	subfam5936	Bathyarchaeota_4
Methanoperedens_3_1626	subfam5937	Methanoperedens_3
Methanoperedens_1_361	subfam5937	Methanoperedens_1
Methanoperedens_2_1459	subfam5937	Methanoperedens_2
Methanoperedens_2_765	subfam5937	Methanoperedens_2
Bathyarchaeota_3_scaffold_40403_5	subfam5937	Bathyarchaeota_3
Bathyarchaeota_1_scaffold_25_142	subfam5937	Bathyarchaeota_1
Methanoperedens_1_449	subfam5937	Methanoperedens_1
Methanoperedens_3_2202	subfam5937	Methanoperedens_3
Methanoperedens_2_17	subfam5937	Methanoperedens_2
Methanoperedens_4_2754	subfam5937	Methanoperedens_4
Methanoperedens_3_1753	subfam5937	Methanoperedens_3
Methanoperedens_4_2285	subfam5937	Methanoperedens_4
Methanoperedens_2_3920	subfam5937	Methanoperedens_2
Pink_Borg_172	subfam5938	Pink_Borg
Methanoperedens_2_49	subfam5938	Methanoperedens_2
Orange_Borg_1078	subfam5938	Orange_Borg
Methanoperedens_4_2400	subfam5938	Methanoperedens_4
Methanoperedens_3_973	subfam5938	Methanoperedens_3
Iris_Borg_592	subfam5938	Iris_Borg
Jupiter_mini-Borg-141kb_63	subfam5938	Jupiter_mini-Borg-141kb
Pink_Borg_16	subfam5938	Pink_Borg
Purple_Borg_51	subfam5938	Purple_Borg
Ochre_Borg_210	subfam5938	Ochre_Borg
Pink_Borg_448	subfam5938	Pink_Borg
Talvath_Romulan_51	subfam5938	Talvath_Romulan
Amethyst_Borg_88	subfam5938	Amethyst_Borg
Amber_Borg_914	subfam5938	Amber_Borg
Methanoperedens_1_708	subfam5938	Methanoperedens_1
Lilac_Borg_208	subfam5938	Lilac_Borg
Methanoperedens_2_2420	subfam5938	Methanoperedens_2
Ruby_Borg_900	subfam5938	Ruby_Borg
Bathyarchaeota_3_scaffold_36687_3	subfam5938	Bathyarchaeota_3
Bathyarchaeota_1_scaffold_31_101	subfam5938	Bathyarchaeota_1
Maroon_Borg_195	subfam5938	Maroon_Borg
Iris_Borg_190	subfam5938	Iris_Borg
Methanoperedens_4_712	subfam5938	Methanoperedens_4
Sky_Borg_208	subfam5938	Sky_Borg
Emerald_Borg_209	subfam5938	Emerald_Borg
Sky_Borg_679	subfam5938	Sky_Borg
Purple_Borg_250	subfam5938	Purple_Borg
Purple_Borg_551	subfam5938	Purple_Borg
Bathyarchaeota_2_scaffold_74516_1	subfam5938	Bathyarchaeota_2
Methanoperedens_1_1754	subfam5938	Methanoperedens_1
Cobalt_Borg_651	subfam5938	Cobalt_Borg
Bathyarchaeota_4_scaffold_91129_3	subfam5938	Bathyarchaeota_4
Ochre_Borg_667	subfam5938	Ochre_Borg
Cobalt_Borg_210	subfam5938	Cobalt_Borg
Green_Borg_966	subfam5938	Green_Borg
Cobalt_Borg_301	subfam5938	Cobalt_Borg
Venus_mini-Borg-106kb_57	subfam5938	Venus_mini-Borg-106kb
Methanoperedens_3_1736	subfam5938	Methanoperedens_3
Purple_Borg_606	subfam5939	Purple_Borg
Pink_Borg_629	subfam5939	Pink_Borg
Amber_Borg_688	subfam5939	Amber_Borg
Pink_Borg_744	subfam5940	Pink_Borg
Purple_Borg_862	subfam5940	Purple_Borg
Viridian_Borg_625	subfam5940	Viridian_Borg
Amber_Borg_944	subfam5940	Amber_Borg
Purple_Borg_1022	subfam5941	Purple_Borg
Maroon_Borg_695	subfam5941	Maroon_Borg
Pink_Borg_837	subfam5941	Pink_Borg
Rose_Borg_768	subfam5941	Rose_Borg
Lilac_Borg_766	subfam5941	Lilac_Borg
Orange_Borg_1209	subfam5941	Orange_Borg
Red_Borg_492	subfam5941	Red_Borg
Cobalt_Borg_1261	subfam5941	Cobalt_Borg
Amethyst_Borg_1213	subfam5941	Amethyst_Borg
Ochre_Borg_922	subfam5941	Ochre_Borg
Brown_Borg_1106	subfam5941	Brown_Borg
Amethyst_Borg_1212	subfam5941	Amethyst_Borg
Black_Borg_1079	subfam5941	Black_Borg
Sky_Borg_872	subfam5941	Sky_Borg
Green_Borg_1221	subfam5941	Green_Borg
Red_Borg_759	subfam5942	Red_Borg
Purple_Borg_1086	subfam5942	Purple_Borg
Brown_Borg_1050	subfam5942	Brown_Borg
Purple_Borg_1139	subfam5942	Purple_Borg
Amethyst_Borg_1200	subfam5942	Amethyst_Borg
Euro_Ferengi_23	subfam5943	Euro_Ferengi
Amethyst_Borg_770	subfam5943	Amethyst_Borg
Ruby_Borg_744	subfam5943	Ruby_Borg
Saturn_mini-Borg-94kb_44	subfam5943	Saturn_mini-Borg-94kb
Ochre_Borg_472	subfam5943	Ochre_Borg
Neptune_mini-Borg-131kb_79	subfam5943	Neptune_mini-Borg-131kb
Ruby_Borg_879	subfam5944	Ruby_Borg
Red_Borg_729	subfam5944	Red_Borg
Venus_mini-Borg-106kb_54	subfam5944	Venus_mini-Borg-106kb
Orange_Borg_927	subfam5944	Orange_Borg
Saturn_mini-Borg-94kb_107	subfam5944	Saturn_mini-Borg-94kb
Jupiter_mini-Borg-54kb_36	subfam5944	Jupiter_mini-Borg-54kb
Green_Borg_988	subfam5944	Green_Borg
Jupiter_mini-Borg-60.2kb_47	subfam5944	Jupiter_mini-Borg-60.2kb
Jupiter_mini-Borg-144kb_106	subfam5944	Jupiter_mini-Borg-144kb
Purple_Borg_821	subfam5944	Purple_Borg
Jupiter_mini-Borg-59kb_30	subfam5944	Jupiter_mini-Borg-59kb
Venus_mini-Borg-106kb_71	subfam5944	Venus_mini-Borg-106kb
Viridian_Borg_594	subfam5944	Viridian_Borg
Purple_Borg_819	subfam5944	Purple_Borg
Amethyst_Borg_905	subfam5944	Amethyst_Borg
Amber_Borg_908	subfam5944	Amber_Borg
Iris_Borg_944	subfam5944	Iris_Borg
Ochre_Borg_689	subfam5944	Ochre_Borg
Sky_Borg_665	subfam5944	Sky_Borg
Ruby_Borg_877	subfam5944	Ruby_Borg
Saturn_mini-Borg-94kb_108	subfam5944	Saturn_mini-Borg-94kb
Lilac_Borg_548	subfam5944	Lilac_Borg
Maroon_Borg_588	subfam5944	Maroon_Borg
Per_Klingon_119	subfam5944	Per_Klingon
Ochre_Borg_652	subfam5944	Ochre_Borg
Saturn_mini-Borg-91kb_15	subfam5944	Saturn_mini-Borg-91kb
Pink_Borg_715	subfam5944	Pink_Borg
Viridian_Borg_596	subfam5944	Viridian_Borg
Amethyst_Borg_907	subfam5944	Amethyst_Borg
Iris_Borg_942	subfam5944	Iris_Borg
Rose_Borg_616	subfam5944	Rose_Borg
Neptune_mini-Borg-131kb_175	subfam5944	Neptune_mini-Borg-131kb
Amber_Borg_917	subfam5944	Amber_Borg
Pink_Borg_713	subfam5944	Pink_Borg
Green_Borg_986	subfam5944	Green_Borg
Brown_Borg_822	subfam5944	Brown_Borg
Cobalt_Borg_1034	subfam5944	Cobalt_Borg
Black_Borg_762	subfam5944	Black_Borg
Lilac_Borg_546	subfam5944	Lilac_Borg
Cobalt_Borg_1036	subfam5944	Cobalt_Borg
Orange_Borg_929	subfam5944	Orange_Borg
Iris_Borg_196	subfam5945	Iris_Borg
Cobalt_Borg_218	subfam5945	Cobalt_Borg
Amethyst_Borg_734	subfam5946	Amethyst_Borg
Cobalt_Borg_346	subfam5946	Cobalt_Borg
Cobalt_Borg_522	subfam5946	Cobalt_Borg
Iris_Borg_509	subfam5947	Iris_Borg
Sky_Borg_283	subfam5947	Sky_Borg
Brown_Borg_289	subfam5947	Brown_Borg
Cobalt_Borg_570	subfam5947	Cobalt_Borg
Black_Borg_285	subfam5947	Black_Borg
Maroon_Borg_272	subfam5947	Maroon_Borg
Red_Borg_350	subfam5947	Red_Borg
Rose_Borg_258	subfam5947	Rose_Borg
Ochre_Borg_318	subfam5947	Ochre_Borg
Ochre_Borg_859	subfam5948	Ochre_Borg
Cobalt_Borg_986	subfam5948	Cobalt_Borg
Cobalt_Borg_224	subfam5949	Cobalt_Borg
Iris_Borg_203	subfam5949	Iris_Borg
Viridian_Borg_94	subfam5949	Viridian_Borg
Amber_Borg_50	subfam5949	Amber_Borg
Red_Borg_775	subfam5950	Red_Borg
Orange_Borg_995	subfam5950	Orange_Borg
Brown_Borg_884	subfam5950	Brown_Borg
Ochre_Borg_837	subfam5950	Ochre_Borg
Orange_Borg_988	subfam5950	Orange_Borg
Amethyst_Borg_1125	subfam5950	Amethyst_Borg
Viridian_Borg_798	subfam5950	Viridian_Borg
Viridian_Borg_775	subfam5950	Viridian_Borg
Sky_Borg_701	subfam5950	Sky_Borg
Green_Borg_1030	subfam5950	Green_Borg
Sky_Borg_766	subfam5950	Sky_Borg
Cobalt_Borg_1262	subfam5950	Cobalt_Borg
Iris_Borg_997	subfam5950	Iris_Borg
Rose_Borg_700	subfam5950	Rose_Borg
Green_Borg_1043	subfam5950	Green_Borg
Cobalt_Borg_1107	subfam5950	Cobalt_Borg
Sky_Borg_765	subfam5950	Sky_Borg
Iris_Borg_1003	subfam5950	Iris_Borg
Viridian_Borg_658	subfam5950	Viridian_Borg
Black_Borg_822	subfam5950	Black_Borg
Purple_Borg_912	subfam5950	Purple_Borg
Purple_Borg_1090	subfam5950	Purple_Borg
Amber_Borg_1144	subfam5950	Amber_Borg
Red_Borg_385	subfam5950	Red_Borg
Pink_Borg_921	subfam5950	Pink_Borg
Amethyst_Borg_1160	subfam5950	Amethyst_Borg
Ruby_Borg_1075	subfam5950	Ruby_Borg
Ochre_Borg_723	subfam5950	Ochre_Borg
Cobalt_Borg_1113	subfam5950	Cobalt_Borg
Rose_Borg_642	subfam5950	Rose_Borg
Orange_Borg_1129	subfam5950	Orange_Borg
Rose_Borg_699	subfam5950	Rose_Borg
Brown_Borg_995	subfam5950	Brown_Borg
Purple_Borg_900	subfam5950	Purple_Borg
Lilac_Borg_735	subfam5950	Lilac_Borg
Amber_Borg_991	subfam5950	Amber_Borg
Orange_Borg_1331	subfam5951	Orange_Borg
Ochre_Borg_1081	subfam5951	Ochre_Borg
Rose_Borg_897	subfam5951	Rose_Borg
Amethyst_Borg_1349	subfam5951	Amethyst_Borg
Pink_Borg_1067	subfam5951	Pink_Borg
Maroon_Borg_881	subfam5951	Maroon_Borg
Cobalt_Borg_1427	subfam5951	Cobalt_Borg
Black_Borg_1200	subfam5951	Black_Borg
Sky_Borg_1053	subfam5951	Sky_Borg
Viridian_Borg_941	subfam5951	Viridian_Borg
Amber_Borg_1305	subfam5951	Amber_Borg
Purple_Borg_1262	subfam5951	Purple_Borg
Brown_Borg_1238	subfam5951	Brown_Borg
Black_Borg_1279	subfam5952	Black_Borg
Orange_Borg_1390	subfam5952	Orange_Borg
Ochre_Borg_1155	subfam5952	Ochre_Borg
Brown_Borg_1310	subfam5952	Brown_Borg
Cobalt_Borg_1459	subfam5952	Cobalt_Borg
Cobalt_Borg_859	subfam5953	Cobalt_Borg
Green_Borg_856	subfam5953	Green_Borg
Amber_Borg_179	subfam5954	Amber_Borg
Emerald_Borg_138	subfam5954	Emerald_Borg
Amber_Borg_339	subfam5955	Amber_Borg
Black_Borg_557	subfam5955	Black_Borg
Brown_Borg_440	subfam5955	Brown_Borg
Amber_Borg_563	subfam5956	Amber_Borg
Amber_Borg_373	subfam5956	Amber_Borg
Purple_Borg_567	subfam5957	Purple_Borg
Pink_Borg_465	subfam5957	Pink_Borg
Pink_Borg_511	subfam5957	Pink_Borg
Pink_Borg_594	subfam5957	Pink_Borg
Amber_Borg_615	subfam5957	Amber_Borg
Amber_Borg_659	subfam5957	Amber_Borg
Cobalt_Borg_713	subfam5958	Cobalt_Borg
Amber_Borg_819	subfam5958	Amber_Borg
Iris_Borg_647	subfam5958	Iris_Borg
Brown_Borg_988	subfam5959	Brown_Borg
Pink_Borg_925	subfam5959	Pink_Borg
Purple_Borg_1072	subfam5959	Purple_Borg
Amber_Borg_1139	subfam5959	Amber_Borg
Ruby_Borg_1079	subfam5959	Ruby_Borg
Emerald_Borg_653	subfam5959	Emerald_Borg
Amethyst_Borg_1129	subfam5959	Amethyst_Borg
Sky_Borg_761	subfam5959	Sky_Borg
Rose_Borg_697	subfam5959	Rose_Borg
Red_Borg_511	subfam5959	Red_Borg
Viridian_Borg_776	subfam5959	Viridian_Borg
Black_Borg_945	subfam5959	Black_Borg
Green_Borg_1302	subfam5960	Green_Borg
Ruby_Borg_1174	subfam5960	Ruby_Borg
Ruby_Borg_1163	subfam5960	Ruby_Borg
Amber_Borg_1203	subfam5960	Amber_Borg
Purple_Borg_1102	subfam5960	Purple_Borg
Brown_Borg_1293	subfam5961	Brown_Borg
Black_Borg_1260	subfam5961	Black_Borg
Methanoperedens_3_910	subfam5961	Methanoperedens_3
Methanoperedens_2_4432	subfam5961	Methanoperedens_2
Lilac_Borg_17	subfam5961	Lilac_Borg
Methanoperedens_4_1272	subfam5961	Methanoperedens_4
Viridian_Borg_984	subfam5961	Viridian_Borg
Amber_Borg_1363	subfam5961	Amber_Borg
Red_Borg_199	subfam5962	Red_Borg
Brown_Borg_51	subfam5962	Brown_Borg
Ochre_Borg_54	subfam5962	Ochre_Borg
Amber_Borg_196	subfam5962	Amber_Borg
Orange_Borg_42	subfam5962	Orange_Borg
Ruby_Borg_86	subfam5962	Ruby_Borg
Purple_Borg_193	subfam5962	Purple_Borg
Ruby_Borg_133	subfam5962	Ruby_Borg
Purple_Borg_116	subfam5962	Purple_Borg
Green_Borg_1398	subfam5962	Green_Borg
Viridian_Borg_99	subfam5962	Viridian_Borg
Rose_Borg_49	subfam5962	Rose_Borg
Sky_Borg_62	subfam5962	Sky_Borg
Purple_Borg_152	subfam5962	Purple_Borg
Black_Borg_51	subfam5962	Black_Borg
Amber_Borg_123	subfam5962	Amber_Borg
Amethyst_Borg_105	subfam5962	Amethyst_Borg
Pink_Borg_74	subfam5962	Pink_Borg
Maroon_Borg_47	subfam5962	Maroon_Borg
Iris_Borg_472	subfam5963	Iris_Borg
Viridian_Borg_163	subfam5963	Viridian_Borg
Purple_Borg_174	subfam5963	Purple_Borg
Cobalt_Borg_540	subfam5964	Cobalt_Borg
Iris_Borg_481	subfam5964	Iris_Borg
Cobalt_Borg_732	subfam5965	Cobalt_Borg
Methanoperedens_4_950	subfam5965	Methanoperedens_4
Methanoperedens_3_729	subfam5965	Methanoperedens_3
Methanoperedens_1_1014	subfam5965	Methanoperedens_1
Methanoperedens_2_3736	subfam5965	Methanoperedens_2
Cobalt_Borg_988	subfam5966	Cobalt_Borg
Lilac_Borg_727	subfam5966	Lilac_Borg
Amber_Borg_20	subfam5967	Amber_Borg
Purple_Borg_18	subfam5967	Purple_Borg
Ruby_Borg_93	subfam5968	Ruby_Borg
Pink_Borg_82	subfam5968	Pink_Borg
Amethyst_Borg_110	subfam5968	Amethyst_Borg
Amber_Borg_52	subfam5968	Amber_Borg
Viridian_Borg_12	subfam5968	Viridian_Borg
Purple_Borg_57	subfam5969	Purple_Borg
Amber_Borg_84	subfam5969	Amber_Borg
Amber_Borg_532	subfam5970	Amber_Borg
Viridian_Borg_387	subfam5970	Viridian_Borg
Ruby_Borg_337	subfam5970	Ruby_Borg
Amethyst_Borg_1266	subfam5971	Amethyst_Borg
Purple_Borg_1168	subfam5971	Purple_Borg
Amber_Borg_1204	subfam5971	Amber_Borg
Rose_Borg_800	subfam5972	Rose_Borg
Pink_Borg_1046	subfam5972	Pink_Borg
Amethyst_Borg_1313	subfam5972	Amethyst_Borg
Red_Borg_883	subfam5972	Red_Borg
Viridian_Borg_905	subfam5972	Viridian_Borg
Green_Borg_858	subfam5972	Green_Borg
Green_Borg_1373	subfam5972	Green_Borg
Cobalt_Borg_1370	subfam5972	Cobalt_Borg
Amber_Borg_1268	subfam5972	Amber_Borg
Brown_Borg_1141	subfam5972	Brown_Borg
Sky_Borg_901	subfam5972	Sky_Borg
Orange_Borg_1240	subfam5972	Orange_Borg
Ochre_Borg_965	subfam5972	Ochre_Borg
Black_Borg_1118	subfam5972	Black_Borg
Lilac_Borg_784	subfam5972	Lilac_Borg
Maroon_Borg_724	subfam5972	Maroon_Borg
Purple_Borg_1218	subfam5972	Purple_Borg
Viridian_Borg_132	subfam5973	Viridian_Borg
Pink_Borg_100	subfam5973	Pink_Borg
Amethyst_Borg_168	subfam5973	Amethyst_Borg
Ochre_Borg_447	subfam5974	Ochre_Borg
Viridian_Borg_484	subfam5974	Viridian_Borg
Ruby_Borg_703	subfam5974	Ruby_Borg
Maroon_Borg_25	subfam5975	Maroon_Borg
Green_Borg_61	subfam5975	Green_Borg
Iris_Borg_19	subfam5975	Iris_Borg
Cobalt_Borg_15	subfam5975	Cobalt_Borg
Orange_Borg_21	subfam5975	Orange_Borg
Viridian_Borg_932	subfam5975	Viridian_Borg
Ochre_Borg_27	subfam5975	Ochre_Borg
Brown_Borg_21	subfam5975	Brown_Borg
Sky_Borg_35	subfam5975	Sky_Borg
Amethyst_Borg_1344	subfam5975	Amethyst_Borg
Purple_Borg_1249	subfam5975	Purple_Borg
Amber_Borg_1296	subfam5975	Amber_Borg
Black_Borg_22	subfam5975	Black_Borg
Sky_Borg_641	subfam5976	Sky_Borg
Saturn_mini-Borg-91kb_57	subfam5976	Saturn_mini-Borg-91kb
Brown_Borg_813	subfam5976	Brown_Borg
Viridian_Borg_587	subfam5976	Viridian_Borg
Emerald_Borg_514	subfam5976	Emerald_Borg
Saturn_mini-Borg-96kb_49	subfam5976	Saturn_mini-Borg-96kb
Cobalt_Borg_1026	subfam5976	Cobalt_Borg
Amethyst_Borg_457	subfam5976	Amethyst_Borg
Maroon_Borg_564	subfam5976	Maroon_Borg
Pink_Borg_706	subfam5976	Pink_Borg
Saturn_mini-Borg-75kb_44	subfam5976	Saturn_mini-Borg-75kb
Green_Borg_998	subfam5976	Green_Borg
Iris_Borg_935	subfam5976	Iris_Borg
Saturn_mini-Borg-82kb_53	subfam5976	Saturn_mini-Borg-82kb
Rose_Borg_582	subfam5976	Rose_Borg
Amber_Borg_901	subfam5976	Amber_Borg
Saturn_mini-Borg-94kb_55	subfam5976	Saturn_mini-Borg-94kb
Jupiter_mini-Borg-141kb_45	subfam5976	Jupiter_mini-Borg-141kb
Ruby_Borg_729	subfam5976	Ruby_Borg
Black_Borg_754	subfam5976	Black_Borg
Ruby_Borg_864	subfam5976	Ruby_Borg
Lilac_Borg_539	subfam5976	Lilac_Borg
Ochre_Borg_645	subfam5976	Ochre_Borg
Red_Borg_694	subfam5976	Red_Borg
Purple_Borg_812	subfam5976	Purple_Borg
Venus_mini-Borg-106kb_48	subfam5976	Venus_mini-Borg-106kb
Amethyst_Borg_898	subfam5976	Amethyst_Borg
Orange_Borg_919	subfam5976	Orange_Borg
Saturn_mini-Borg-82kb_15	subfam5977	Saturn_mini-Borg-82kb
Saturn_mini-Borg-96kb_10	subfam5977	Saturn_mini-Borg-96kb
Saturn_mini-Borg-82kb_47	subfam5978	Saturn_mini-Borg-82kb
Saturn_mini-Borg-94kb_50	subfam5978	Saturn_mini-Borg-94kb
Saturn_mini-Borg-96kb_42	subfam5978	Saturn_mini-Borg-96kb
Saturn_mini-Borg-91kb_52	subfam5978	Saturn_mini-Borg-91kb
Saturn_mini-Borg-75kb_40	subfam5978	Saturn_mini-Borg-75kb
Ruby_Borg_1114	subfam5979	Ruby_Borg
Venus_mini-Borg-106kb_134	subfam5979	Venus_mini-Borg-106kb
Brown_Borg_1100	subfam5979	Brown_Borg
Saturn_mini-Borg-82kb_111	subfam5979	Saturn_mini-Borg-82kb
Saturn_mini-Borg-94kb_97	subfam5979	Saturn_mini-Borg-94kb
Venus_mini-Borg-106kb_97	subfam5979	Venus_mini-Borg-106kb
Amethyst_Borg_1141	subfam5980	Amethyst_Borg
Sky_Borg_861	subfam5980	Sky_Borg
Cobalt_Borg_1311	subfam5980	Cobalt_Borg
Ruby_Borg_1092	subfam5980	Ruby_Borg
Sky_Borg_801	subfam5980	Sky_Borg
Rose_Borg_725	subfam5980	Rose_Borg
Brown_Borg_1018	subfam5980	Brown_Borg
Green_Borg_1152	subfam5980	Green_Borg
Black_Borg_973	subfam5980	Black_Borg
Amethyst_Borg_36	subfam5981	Amethyst_Borg
Ruby_Borg_32	subfam5981	Ruby_Borg
Pink_Borg_347	subfam5982	Pink_Borg
Ruby_Borg_704	subfam5982	Ruby_Borg
Amber_Borg_509	subfam5983	Amber_Borg
Cobalt_Borg_561	subfam5983	Cobalt_Borg
Black_Borg_279	subfam5983	Black_Borg
Green_Borg_465	subfam5983	Green_Borg
Red_Borg_326	subfam5983	Red_Borg
Ochre_Borg_310	subfam5983	Ochre_Borg
Amethyst_Borg_354	subfam5983	Amethyst_Borg
Jupiter_mini-Borg-141kb_164	subfam5983	Jupiter_mini-Borg-141kb
Purple_Borg_454	subfam5983	Purple_Borg
Brown_Borg_281	subfam5983	Brown_Borg
Ruby_Borg_314	subfam5983	Ruby_Borg
Sky_Borg_278	subfam5983	Sky_Borg
Iris_Borg_499	subfam5983	Iris_Borg
Rose_Borg_254	subfam5983	Rose_Borg
Pink_Borg_384	subfam5983	Pink_Borg
Maroon_Borg_267	subfam5983	Maroon_Borg
Viridian_Borg_359	subfam5983	Viridian_Borg
Emerald_Borg_358	subfam5983	Emerald_Borg
Lilac_Borg_282	subfam5983	Lilac_Borg
Bathyarchaeota_4_scaffold_75057_2	subfam5984	Bathyarchaeota_4
Bathyarchaeota_2_scaffold_7508_1	subfam5984	Bathyarchaeota_2
Methanoperedens_1_1787	subfam5984	Methanoperedens_1
Methanoperedens_2_2444	subfam5984	Methanoperedens_2
Methanoperedens_2_4387	subfam5984	Methanoperedens_2
Methanoperedens_1_1199	subfam5984	Methanoperedens_1
Pink_Borg_262	subfam5984	Pink_Borg
Amber_Borg_326	subfam5984	Amber_Borg
Bathyarchaeota_1_scaffold_10_29	subfam5984	Bathyarchaeota_1
Methanoperedens_4_1368	subfam5984	Methanoperedens_4
Methanoperedens_4_144	subfam5984	Methanoperedens_4
Bathyarchaeota_2_scaffold_2169_16	subfam5984	Bathyarchaeota_2
Bathyarchaeota_1_scaffold_10_44	subfam5984	Bathyarchaeota_1
Bathyarchaeota_3_scaffold_9182_6	subfam5984	Bathyarchaeota_3
Methanoperedens_2_2454	subfam5984	Methanoperedens_2
Brown_Borg_345	subfam5984	Brown_Borg
Iris_Borg_628	subfam5985	Iris_Borg
Amethyst_Borg_645	subfam5985	Amethyst_Borg
Amber_Borg_709	subfam5985	Amber_Borg
Ochre_Borg_516	subfam5985	Ochre_Borg
Brown_Borg_601	subfam5985	Brown_Borg
Ruby_Borg_584	subfam5985	Ruby_Borg
Amethyst_Borg_1211	subfam5986	Amethyst_Borg
Ochre_Borg_725	subfam5986	Ochre_Borg
Sky_Borg_700	subfam5986	Sky_Borg
Brown_Borg_953	subfam5986	Brown_Borg
Pink_Borg_978	subfam5986	Pink_Borg
Green_Borg_1042	subfam5986	Green_Borg
Black_Borg_907	subfam5986	Black_Borg
Rose_Borg_641	subfam5986	Rose_Borg
Saturn_mini-Borg-75kb_95	subfam5987	Saturn_mini-Borg-75kb
Brown_Borg_1041	subfam5987	Brown_Borg
Black_Borg_1009	subfam5987	Black_Borg
Methanoperedens_1_2219	subfam5987	Methanoperedens_1
Jupiter_mini-Borg-55kb_72	subfam5987	Jupiter_mini-Borg-55kb
Saturn_mini-Borg-94kb_102	subfam5987	Saturn_mini-Borg-94kb
Jupiter_mini-Borg-52kb_69	subfam5987	Jupiter_mini-Borg-52kb
Neptune_mini-Borg-131kb_91	subfam5987	Neptune_mini-Borg-131kb
Methanoperedens_3_1354	subfam5987	Methanoperedens_3
Jupiter_mini-Borg-54kb_72	subfam5987	Jupiter_mini-Borg-54kb
Methanoperedens_4_3036	subfam5987	Methanoperedens_4
Choi_Klingon_72	subfam5987	Choi_Klingon
Doq_Klingon_1	subfam5987	Doq_Klingon
Methanoperedens_2_2735	subfam5987	Methanoperedens_2
Maroon_Borg_7	subfam5988	Maroon_Borg
Black_Borg_6	subfam5988	Black_Borg
Rose_Borg_814	subfam5988	Rose_Borg
Orange_Borg_1263	subfam5988	Orange_Borg
Iris_Borg_7	subfam5988	Iris_Borg
Emerald_Borg_755	subfam5988	Emerald_Borg
Brown_Borg_3	subfam5988	Brown_Borg
Cobalt_Borg_3	subfam5988	Cobalt_Borg
Black_Borg_1137	subfam5988	Black_Borg
Red_Borg_7	subfam5988	Red_Borg
Rose_Borg_12	subfam5988	Rose_Borg
Green_Borg_1389	subfam5988	Green_Borg
Sky_Borg_917	subfam5988	Sky_Borg
Brown_Borg_1161	subfam5988	Brown_Borg
Green_Borg_16	subfam5988	Green_Borg
Ochre_Borg_987	subfam5988	Ochre_Borg
Maroon_Borg_737	subfam5988	Maroon_Borg
Ochre_Borg_6	subfam5988	Ochre_Borg
Orange_Borg_6	subfam5988	Orange_Borg
Sky_Borg_10	subfam5988	Sky_Borg
Qeng_Klingon_203	subfam5989	Qeng_Klingon
Red_Borg_226	subfam5989	Red_Borg
Amethyst_Borg_182	subfam5990	Amethyst_Borg
Red_Borg_258	subfam5990	Red_Borg
Ochre_Borg_321	subfam5991	Ochre_Borg
Maroon_Borg_278	subfam5991	Maroon_Borg
Red_Borg_354	subfam5991	Red_Borg
Ochre_Borg_325	subfam5991	Ochre_Borg
Rose_Borg_260	subfam5991	Rose_Borg
Emerald_Borg_370	subfam5991	Emerald_Borg
Red_Borg_357	subfam5991	Red_Borg
Brown_Borg_291	subfam5991	Brown_Borg
Amber_Borg_525	subfam5991	Amber_Borg
Black_Borg_287	subfam5991	Black_Borg
Lilac_Borg_294	subfam5991	Lilac_Borg
Iris_Borg_513	subfam5991	Iris_Borg
Black_Borg_291	subfam5991	Black_Borg
Amethyst_Borg_372	subfam5991	Amethyst_Borg
Ruby_Borg_329	subfam5991	Ruby_Borg
Green_Borg_888	subfam5991	Green_Borg
Sky_Borg_285	subfam5991	Sky_Borg
Cobalt_Borg_574	subfam5991	Cobalt_Borg
Purple_Borg_469	subfam5991	Purple_Borg
Pink_Borg_398	subfam5991	Pink_Borg
Maroon_Borg_274	subfam5991	Maroon_Borg
Red_Borg_482	subfam5992	Red_Borg
Red_Borg_481	subfam5992	Red_Borg
Green_Borg_686	subfam5993	Green_Borg
Black_Borg_394	subfam5993	Black_Borg
Emerald_Borg_230	subfam5993	Emerald_Borg
Red_Borg_929	subfam5993	Red_Borg
Red_Borg_546	subfam5993	Red_Borg
Viridian_Borg_198	subfam5994	Viridian_Borg
Rose_Borg_164	subfam5994	Rose_Borg
Lilac_Borg_122	subfam5994	Lilac_Borg
Red_Borg_124	subfam5994	Red_Borg
Purple_Borg_220	subfam5994	Purple_Borg
Green_Borg_250	subfam5994	Green_Borg
Amber_Borg_231	subfam5994	Amber_Borg
Sky_Borg_188	subfam5994	Sky_Borg
Ruby_Borg_200	subfam5994	Ruby_Borg
Amethyst_Borg_222	subfam5994	Amethyst_Borg
Emerald_Borg_117	subfam5994	Emerald_Borg
Pink_Borg_155	subfam5994	Pink_Borg
Maroon_Borg_172	subfam5994	Maroon_Borg
Brown_Borg_183	subfam5994	Brown_Borg
Black_Borg_160	subfam5994	Black_Borg
Cobalt_Borg_173	subfam5994	Cobalt_Borg
Ochre_Borg_180	subfam5994	Ochre_Borg
Iris_Borg_157	subfam5994	Iris_Borg
Orange_Borg_167	subfam5994	Orange_Borg
Ochre_Borg_695	subfam5995	Ochre_Borg
Iris_Borg_965	subfam5995	Iris_Borg
Lilac_Borg_570	subfam5995	Lilac_Borg
Cobalt_Borg_1077	subfam5995	Cobalt_Borg
Green_Borg_972	subfam5995	Green_Borg
Black_Borg_719	subfam5996	Black_Borg
Ruby_Borg_1047	subfam5996	Ruby_Borg
Amethyst_Borg_1097	subfam5996	Amethyst_Borg
Orange_Borg_879	subfam5996	Orange_Borg
Purple_Borg_1030	subfam5996	Purple_Borg
Sky_Borg_599	subfam5996	Sky_Borg
Green_Borg_1341	subfam5996	Green_Borg
Maroon_Borg_529	subfam5996	Maroon_Borg
Ochre_Borg_613	subfam5996	Ochre_Borg
Brown_Borg_775	subfam5996	Brown_Borg
Pink_Borg_899	subfam5996	Pink_Borg
Amber_Borg_1108	subfam5996	Amber_Borg
Orange_Borg_1163	subfam5997	Orange_Borg
Amethyst_Borg_1257	subfam5997	Amethyst_Borg
Black_Borg_108	subfam5998	Black_Borg
Orange_Borg_113	subfam5998	Orange_Borg
Amber_Borg_105	subfam5998	Amber_Borg
Brown_Borg_116	subfam5998	Brown_Borg
Ochre_Borg_122	subfam5998	Ochre_Borg
Amethyst_Borg_70	subfam5998	Amethyst_Borg
Purple_Borg_93	subfam5998	Purple_Borg
Cobalt_Borg_104	subfam5998	Cobalt_Borg
Ruby_Borg_60	subfam5998	Ruby_Borg
Iris_Borg_94	subfam5998	Iris_Borg
Pink_Borg_51	subfam5998	Pink_Borg
Viridian_Borg_60	subfam5998	Viridian_Borg
Rose_Borg_464	subfam5999	Rose_Borg
Red_Borg_931	subfam5999	Red_Borg
Maroon_Borg_818	subfam5999	Maroon_Borg
Amber_Borg_725	subfam5999	Amber_Borg
Sky_Borg_510	subfam5999	Sky_Borg
Ochre_Borg_566	subfam5999	Ochre_Borg
Red_Borg_922	subfam5999	Red_Borg
Viridian_Borg_308	subfam5999	Viridian_Borg
Amber_Borg_167	subfam6000	Amber_Borg
Lilac_Borg_27	subfam6000	Lilac_Borg
Lilac_Borg_347	subfam6001	Lilac_Borg
Purple_Borg_562	subfam6001	Purple_Borg
Lilac_Borg_603	subfam6002	Lilac_Borg
Purple_Borg_894	subfam6002	Purple_Borg
Black_Borg_1068	subfam6003	Black_Borg
Ochre_Borg_717	subfam6003	Ochre_Borg
Pink_Borg_930	subfam6003	Pink_Borg
Lilac_Borg_751	subfam6003	Lilac_Borg
Amber_Borg_1124	subfam6003	Amber_Borg
Cobalt_Borg_1097	subfam6003	Cobalt_Borg
Ruby_Borg_931	subfam6003	Ruby_Borg
Amber_Borg_1211	subfam6003	Amber_Borg
Green_Borg_1207	subfam6003	Green_Borg
Lilac_Borg_738	subfam6003	Lilac_Borg
Lilac_Borg_709	subfam6003	Lilac_Borg
Pink_Borg_971	subfam6003	Pink_Borg
Green_Borg_1170	subfam6003	Green_Borg
Ochre_Borg_814	subfam6003	Ochre_Borg
Purple_Borg_1103	subfam6003	Purple_Borg
Green_Borg_1150	subfam6003	Green_Borg
Brown_Borg_947	subfam6003	Brown_Borg
Lilac_Borg_660	subfam6003	Lilac_Borg
Viridian_Borg_815	subfam6003	Viridian_Borg
Red_Borg_853	subfam6003	Red_Borg
Ruby_Borg_1070	subfam6003	Ruby_Borg
Ruby_Borg_938	subfam6003	Ruby_Borg
Viridian_Borg_856	subfam6003	Viridian_Borg
Amethyst_Borg_1118	subfam6003	Amethyst_Borg
Black_Borg_725	subfam6003	Black_Borg
Rose_Borg_743	subfam6003	Rose_Borg
Brown_Borg_878	subfam6003	Brown_Borg
Rose_Borg_737	subfam6003	Rose_Borg
Sky_Borg_757	subfam6003	Sky_Borg
Ochre_Borg_469	subfam6003	Ochre_Borg
Maroon_Borg_796	subfam6003	Maroon_Borg
Viridian_Borg_834	subfam6003	Viridian_Borg
Cobalt_Borg_1337	subfam6003	Cobalt_Borg
Rose_Borg_636	subfam6003	Rose_Borg
Maroon_Borg_608	subfam6003	Maroon_Borg
Brown_Borg_1046	subfam6003	Brown_Borg
Sky_Borg_806	subfam6003	Sky_Borg
Purple_Borg_1021	subfam6003	Purple_Borg
Purple_Borg_897	subfam6003	Purple_Borg
Brown_Borg_1065	subfam6003	Brown_Borg
Purple_Borg_1148	subfam6003	Purple_Borg
Brown_Borg_780	subfam6003	Brown_Borg
Purple_Borg_612	subfam6003	Purple_Borg
Viridian_Borg_864	subfam6003	Viridian_Borg
Neptune_mini-Borg-131kb_83	subfam6003	Neptune_mini-Borg-131kb
Red_Borg_391	subfam6003	Red_Borg
Rose_Borg_738	subfam6003	Rose_Borg
Red_Borg_859	subfam6003	Red_Borg
Amber_Borg_1227	subfam6003	Amber_Borg
Purple_Borg_1172	subfam6003	Purple_Borg
Brown_Borg_1056	subfam6003	Brown_Borg
Amber_Borg_1149	subfam6003	Amber_Borg
Iris_Borg_987	subfam6003	Iris_Borg
Sky_Borg_871	subfam6003	Sky_Borg
Pink_Borg_1011	subfam6003	Pink_Borg
Viridian_Borg_654	subfam6003	Viridian_Borg
Ruby_Borg_430	subfam6003	Ruby_Borg
Green_Borg_765	subfam6003	Green_Borg
Emerald_Borg_715	subfam6003	Emerald_Borg
Ruby_Borg_1175	subfam6003	Ruby_Borg
Sky_Borg_977	subfam6003	Sky_Borg
Ruby_Borg_1133	subfam6003	Ruby_Borg
Viridian_Borg_652	subfam6003	Viridian_Borg
Amethyst_Borg_977	subfam6003	Amethyst_Borg
Black_Borg_898	subfam6003	Black_Borg
Green_Borg_1306	subfam6003	Green_Borg
Amber_Borg_1217	subfam6003	Amber_Borg
Amber_Borg_394	subfam6003	Amber_Borg
Iris_Borg_620	subfam6003	Iris_Borg
Rose_Borg_730	subfam6003	Rose_Borg
Black_Borg_814	subfam6003	Black_Borg
Red_Borg_836	subfam6003	Red_Borg
Ruby_Borg_1121	subfam6003	Ruby_Borg
Pink_Borg_973	subfam6003	Pink_Borg
Green_Borg_1239	subfam6003	Green_Borg
Pink_Borg_298	subfam6003	Pink_Borg
Pink_Borg_1012	subfam6003	Pink_Borg
Brown_Borg_1076	subfam6003	Brown_Borg
Viridian_Borg_306	subfam6003	Viridian_Borg
Ruby_Borg_1071	subfam6003	Ruby_Borg
Brown_Borg_951	subfam6003	Brown_Borg
Black_Borg_905	subfam6003	Black_Borg
Viridian_Borg_783	subfam6003	Viridian_Borg
Pink_Borg_775	subfam6003	Pink_Borg
Cobalt_Borg_1229	subfam6003	Cobalt_Borg
Amethyst_Borg_1230	subfam6003	Amethyst_Borg
Maroon_Borg_657	subfam6003	Maroon_Borg
Green_Borg_1035	subfam6003	Green_Borg
Black_Borg_1047	subfam6003	Black_Borg
Viridian_Borg_702	subfam6003	Viridian_Borg
Brown_Borg_1105	subfam6003	Brown_Borg
Ochre_Borg_1034	subfam6003	Ochre_Borg
Red_Borg_508	subfam6003	Red_Borg
Amethyst_Borg_467	subfam6003	Amethyst_Borg
Purple_Borg_1078	subfam6003	Purple_Borg
Amber_Borg_979	subfam6003	Amber_Borg
Green_Borg_1211	subfam6003	Green_Borg
Amber_Borg_1231	subfam6003	Amber_Borg
Orange_Borg_979	subfam6003	Orange_Borg
Black_Borg_1012	subfam6003	Black_Borg
Green_Borg_1176	subfam6003	Green_Borg
Red_Borg_673	subfam6003	Red_Borg
Amethyst_Borg_1190	subfam6003	Amethyst_Borg
Sky_Borg_697	subfam6003	Sky_Borg
Amethyst_Borg_1232	subfam6003	Amethyst_Borg
Pink_Borg_966	subfam6003	Pink_Borg
Lilac_Borg_604	subfam6003	Lilac_Borg
Viridian_Borg_868	subfam6003	Viridian_Borg
Green_Borg_1324	subfam6003	Green_Borg
Green_Borg_1292	subfam6003	Green_Borg
Green_Borg_1225	subfam6003	Green_Borg
Ochre_Borg_885	subfam6003	Ochre_Borg
Sky_Borg_819	subfam6003	Sky_Borg
Purple_Borg_1059	subfam6003	Purple_Borg
Amethyst_Borg_1194	subfam6003	Amethyst_Borg
Cobalt_Borg_1294	subfam6003	Cobalt_Borg
Cobalt_Borg_1247	subfam6003	Cobalt_Borg
Sky_Borg_813	subfam6003	Sky_Borg
Sky_Borg_814	subfam6003	Sky_Borg
Amber_Borg_1226	subfam6003	Amber_Borg
Amethyst_Borg_1271	subfam6003	Amethyst_Borg
Amethyst_Borg_1252	subfam6003	Amethyst_Borg
Ruby_Borg_1157	subfam6003	Ruby_Borg
Amber_Borg_981	subfam6003	Amber_Borg
Viridian_Borg_812	subfam6003	Viridian_Borg
Green_Borg_1287	subfam6003	Green_Borg
Orange_Borg_1208	subfam6003	Orange_Borg
Pink_Borg_774	subfam6003	Pink_Borg
Pink_Borg_912	subfam6003	Pink_Borg
Purple_Borg_1180	subfam6003	Purple_Borg
Amethyst_Borg_971	subfam6003	Amethyst_Borg
Green_Borg_1162	subfam6003	Green_Borg
Ruby_Borg_1177	subfam6003	Ruby_Borg
Orange_Borg_1183	subfam6003	Orange_Borg
Purple_Borg_895	subfam6003	Purple_Borg
Lilac_Borg_605	subfam6003	Lilac_Borg
Pink_Borg_956	subfam6003	Pink_Borg
Black_Borg_1022	subfam6003	Black_Borg
Amber_Borg_1166	subfam6003	Amber_Borg
Orange_Borg_1103	subfam6003	Orange_Borg
Amber_Borg_1102	subfam6003	Amber_Borg
Red_Borg_674	subfam6003	Red_Borg
Maroon_Borg_666	subfam6003	Maroon_Borg
Viridian_Borg_760	subfam6003	Viridian_Borg
Amethyst_Borg_1250	subfam6003	Amethyst_Borg
Ochre_Borg_884	subfam6003	Ochre_Borg
Amethyst_Borg_1226	subfam6004	Amethyst_Borg
Green_Borg_1311	subfam6004	Green_Borg
Ruby_Borg_1172	subfam6004	Ruby_Borg
Purple_Borg_1156	subfam6004	Purple_Borg
Ochre_Borg_892	subfam6004	Ochre_Borg
Viridian_Borg_848	subfam6004	Viridian_Borg
Amber_Borg_1199	subfam6004	Amber_Borg
Cobalt_Borg_198	subfam6005	Cobalt_Borg
Red_Borg_89	subfam6005	Red_Borg
Pink_Borg_121	subfam6005	Pink_Borg
Amethyst_Borg_263	subfam6005	Amethyst_Borg
Lilac_Borg_88	subfam6005	Lilac_Borg
Orange_Borg_190	subfam6005	Orange_Borg
Emerald_Borg_166	subfam6005	Emerald_Borg
Iris_Borg_181	subfam6005	Iris_Borg
Black_Borg_186	subfam6005	Black_Borg
Amber_Borg_314	subfam6005	Amber_Borg
Ochre_Borg_144	subfam6005	Ochre_Borg
Brown_Borg_153	subfam6005	Brown_Borg
Methanoperedens_1_1893	subfam6005	Methanoperedens_1
Purple_Borg_188	subfam6005	Purple_Borg
Amethyst_Borg_455	subfam6006	Amethyst_Borg
Jupiter_mini-Borg-141kb_23	subfam6006	Jupiter_mini-Borg-141kb
Jupiter_mini-Borg-141kb_22	subfam6006	Jupiter_mini-Borg-141kb
Jupiter_mini-Borg-141kb_24	subfam6006	Jupiter_mini-Borg-141kb
Jupiter_mini-Borg-144kb_55	subfam6006	Jupiter_mini-Borg-144kb
Rose_Borg_63	subfam6007	Rose_Borg
Ruby_Borg_129	subfam6007	Ruby_Borg
Sky_Borg_87	subfam6007	Sky_Borg
Viridian_Borg_145	subfam6007	Viridian_Borg
Amethyst_Borg_152	subfam6007	Amethyst_Borg
Purple_Borg_693	subfam6008	Purple_Borg
Lilac_Borg_444	subfam6008	Lilac_Borg
Amber_Borg_1114	subfam6009	Amber_Borg
Viridian_Borg_770	subfam6009	Viridian_Borg
Ruby_Borg_1054	subfam6009	Ruby_Borg
Amethyst_Borg_1103	subfam6009	Amethyst_Borg
Lilac_Borg_732	subfam6009	Lilac_Borg
Cobalt_Borg_1318	subfam6009	Cobalt_Borg
Purple_Borg_1041	subfam6009	Purple_Borg
Pink_Borg_169	subfam6010	Pink_Borg
Purple_Borg_246	subfam6010	Purple_Borg
Ruby_Borg_263	subfam6010	Ruby_Borg
Viridian_Borg_247	subfam6010	Viridian_Borg
Amethyst_Borg_296	subfam6010	Amethyst_Borg
Amethyst_Borg_520	subfam6011	Amethyst_Borg
Rose_Borg_298	subfam6011	Rose_Borg
Sky_Borg_334	subfam6011	Sky_Borg
Brown_Borg_429	subfam6011	Brown_Borg
Ruby_Borg_453	subfam6011	Ruby_Borg
Amber_Borg_762	subfam6011	Amber_Borg
Maroon_Borg_313	subfam6011	Maroon_Borg
Black_Borg_403	subfam6011	Black_Borg
Decius_Romulan_31	subfam6012	Decius_Romulan
Amethyst_Borg_968	subfam6012	Amethyst_Borg
Amethyst_Borg_1000	subfam6013	Amethyst_Borg
Amber_Borg_1012	subfam6013	Amber_Borg
Brown_Borg_526	subfam6014	Brown_Borg
Ochre_Borg_556	subfam6014	Ochre_Borg
Jupiter_mini-Borg-54kb_14	subfam6014	Jupiter_mini-Borg-54kb
Ruby_Borg_791	subfam6014	Ruby_Borg
Green_Borg_379	subfam6014	Green_Borg
Emerald_Borg_416	subfam6014	Emerald_Borg
Lilac_Borg_488	subfam6014	Lilac_Borg
Red_Borg_587	subfam6014	Red_Borg
Black_Borg_508	subfam6014	Black_Borg
Viridian_Borg_521	subfam6014	Viridian_Borg
Rose_Borg_352	subfam6014	Rose_Borg
Ochre_Borg_436	subfam6014	Ochre_Borg
Iris_Borg_584	subfam6014	Iris_Borg
Amber_Borg_830	subfam6014	Amber_Borg
Maroon_Borg_363	subfam6014	Maroon_Borg
Sky_Borg_383	subfam6014	Sky_Borg
Pink_Borg_641	subfam6014	Pink_Borg
Purple_Borg_736	subfam6014	Purple_Borg
Amethyst_Borg_814	subfam6014	Amethyst_Borg
Rose_Borg_497	subfam6014	Rose_Borg
Green_Borg_472	subfam6014	Green_Borg
Cobalt_Borg_644	subfam6014	Cobalt_Borg
Green_Borg_221	subfam6015	Green_Borg
Maroon_Borg_387	subfam6015	Maroon_Borg
Red_Borg_99	subfam6015	Red_Borg
Iris_Borg_130	subfam6015	Iris_Borg
Sky_Borg_163	subfam6015	Sky_Borg
Green_Borg_206	subfam6015	Green_Borg
Black_Borg_668	subfam6015	Black_Borg
Brown_Borg_160	subfam6015	Brown_Borg
Brown_Borg_731	subfam6015	Brown_Borg
Emerald_Borg_94	subfam6015	Emerald_Borg
Purple_Borg_199	subfam6015	Purple_Borg
Black_Borg_135	subfam6015	Black_Borg
Sky_Borg_456	subfam6015	Sky_Borg
Ochre_Borg_155	subfam6015	Ochre_Borg
Orange_Borg_140	subfam6015	Orange_Borg
Amethyst_Borg_199	subfam6015	Amethyst_Borg
Lilac_Borg_94	subfam6015	Lilac_Borg
Rose_Borg_416	subfam6015	Rose_Borg
Cobalt_Borg_965	subfam6015	Cobalt_Borg
Amber_Borg_202	subfam6015	Amber_Borg
Ruby_Borg_174	subfam6015	Ruby_Borg
Viridian_Borg_173	subfam6015	Viridian_Borg
Cobalt_Borg_144	subfam6015	Cobalt_Borg
Jupiter_mini-Borg-59kb_16	subfam6015	Jupiter_mini-Borg-59kb
Rose_Borg_136	subfam6015	Rose_Borg
Pink_Borg_131	subfam6015	Pink_Borg
Maroon_Borg_140	subfam6015	Maroon_Borg
Rose_Borg_640	subfam6016	Rose_Borg
Green_Borg_1046	subfam6016	Green_Borg
Black_Borg_995	subfam6017	Black_Borg
Brown_Borg_1037	subfam6017	Brown_Borg
Rose_Borg_704	subfam6017	Rose_Borg
Sky_Borg_771	subfam6017	Sky_Borg
Sky_Borg_812	subfam6018	Sky_Borg
Rose_Borg_736	subfam6018	Rose_Borg
Rose_Borg_928	subfam6019	Rose_Borg
Sky_Borg_1119	subfam6019	Sky_Borg
Red_Borg_965	subfam6020	Red_Borg
Methanoperedens_1_785	subfam6020	Methanoperedens_1
Purple_Borg_197	subfam6021	Purple_Borg
Jupiter_mini-Borg-144kb_63	subfam6021	Jupiter_mini-Borg-144kb
Maroon_Borg_139	subfam6021	Maroon_Borg
Lilac_Borg_93	subfam6021	Lilac_Borg
Sky_Borg_161	subfam6021	Sky_Borg
Iris_Borg_129	subfam6021	Iris_Borg
Cobalt_Borg_143	subfam6021	Cobalt_Borg
Orange_Borg_139	subfam6021	Orange_Borg
Ochre_Borg_154	subfam6021	Ochre_Borg
Green_Borg_220	subfam6021	Green_Borg
Neptune_mini-Borg-131kb_27	subfam6021	Neptune_mini-Borg-131kb
Brown_Borg_158	subfam6021	Brown_Borg
Pink_Borg_130	subfam6021	Pink_Borg
Rose_Borg_135	subfam6021	Rose_Borg
Red_Borg_98	subfam6021	Red_Borg
Emerald_Borg_91	subfam6021	Emerald_Borg
Jupiter_mini-Borg-60.2kb_23	subfam6021	Jupiter_mini-Borg-60.2kb
Viridian_Borg_171	subfam6021	Viridian_Borg
Amber_Borg_200	subfam6021	Amber_Borg
Black_Borg_133	subfam6021	Black_Borg
Amethyst_Borg_196	subfam6021	Amethyst_Borg
Jupiter_mini-Borg-54kb_6	subfam6021	Jupiter_mini-Borg-54kb
Ruby_Borg_171	subfam6021	Ruby_Borg
Viridian_Borg_676	subfam6022	Viridian_Borg
Lilac_Borg_637	subfam6022	Lilac_Borg
Amber_Borg_1023	subfam6022	Amber_Borg
Ruby_Borg_444	subfam6023	Ruby_Borg
Purple_Borg_383	subfam6023	Purple_Borg
Amethyst_Borg_489	subfam6023	Amethyst_Borg
Amber_Borg_938	subfam6024	Amber_Borg
Viridian_Borg_618	subfam6024	Viridian_Borg
Ruby_Borg_902	subfam6024	Ruby_Borg
Pink_Borg_737	subfam6024	Pink_Borg
Purple_Borg_857	subfam6024	Purple_Borg
Amethyst_Borg_937	subfam6024	Amethyst_Borg
Bathyarchaeota_3_scaffold_16720_6	subfam6025	Bathyarchaeota_3
Methanoperedens_4_1660	subfam6025	Methanoperedens_4
Bathyarchaeota_4_scaffold_3576_13	subfam6026	Bathyarchaeota_4
Methanoperedens_3_287	subfam6026	Methanoperedens_3
Methanoperedens_1_1447	subfam6026	Methanoperedens_1
Methanoperedens_2_1760	subfam6026	Methanoperedens_2
Bathyarchaeota_3_scaffold_19847_2	subfam6026	Bathyarchaeota_3
Bathyarchaeota_1_scaffold_15925_5	subfam6026	Bathyarchaeota_1
Methanoperedens_4_80	subfam6026	Methanoperedens_4
Bathyarchaeota_3_scaffold_23458_1	subfam6027	Bathyarchaeota_3
Bathyarchaeota_4_scaffold_32472_2	subfam6027	Bathyarchaeota_4
Bathyarchaeota_1_scaffold_35_106	subfam6027	Bathyarchaeota_1
Ochre_Borg_466	subfam6028	Ochre_Borg
Methanoperedens_1_1125	subfam6028	Methanoperedens_1
Bathyarchaeota_3_scaffold_41450_3	subfam6028	Bathyarchaeota_3
Methanoperedens_1_452	subfam6028	Methanoperedens_1
Methanoperedens_4_2282	subfam6028	Methanoperedens_4
Methanoperedens_1_2102	subfam6028	Methanoperedens_1
Methanoperedens_2_1949	subfam6028	Methanoperedens_2
Methanoperedens_3_2199	subfam6028	Methanoperedens_3
Bathyarchaeota_3_scaffold_35954_4	subfam6029	Bathyarchaeota_3
Methanoperedens_4_1793	subfam6029	Methanoperedens_4
Methanoperedens_1_373	subfam6029	Methanoperedens_1
Methanoperedens_2_2893	subfam6029	Methanoperedens_2
Bathyarchaeota_2_scaffold_16712_7	subfam6029	Bathyarchaeota_2
Methanoperedens_3_505	subfam6029	Methanoperedens_3
Methanoperedens_1_1236	subfam6029	Methanoperedens_1
Bathyarchaeota_4_scaffold_1822_21	subfam6029	Bathyarchaeota_4
Bathyarchaeota_3_scaffold_7193_2	subfam6029	Bathyarchaeota_3
Bathyarchaeota_4_scaffold_11518_6	subfam6029	Bathyarchaeota_4
Methanoperedens_3_2630	subfam6029	Methanoperedens_3
Methanoperedens_2_2239	subfam6029	Methanoperedens_2
Bathyarchaeota_2_scaffold_3019_15	subfam6029	Bathyarchaeota_2
Bathyarchaeota_1_scaffold_27_135	subfam6029	Bathyarchaeota_1
Bathyarchaeota_1_scaffold_25_172	subfam6029	Bathyarchaeota_1
Methanoperedens_4_817	subfam6029	Methanoperedens_4
Bathyarchaeota_3_scaffold_5837_10	subfam6030	Bathyarchaeota_3
Methanoperedens_4_1842	subfam6030	Methanoperedens_4
Methanoperedens_3_2683	subfam6030	Methanoperedens_3
Methanoperedens_2_2762	subfam6030	Methanoperedens_2
Bathyarchaeota_4_scaffold_2995_27	subfam6030	Bathyarchaeota_4
Bathyarchaeota_1_scaffold_795_31	subfam6030	Bathyarchaeota_1
Bathyarchaeota_2_scaffold_8442_13	subfam6030	Bathyarchaeota_2
Methanoperedens_1_274	subfam6030	Methanoperedens_1
Bathyarchaeota_3_scaffold_4678_14	subfam6031	Bathyarchaeota_3
Bathyarchaeota_1_scaffold_597_2	subfam6031	Bathyarchaeota_1
Bathyarchaeota_4_scaffold_13852_5	subfam6031	Bathyarchaeota_4
Bathyarchaeota_4_scaffold_27425_5	subfam6032	Bathyarchaeota_4
Bathyarchaeota_1_scaffold_997_4	subfam6032	Bathyarchaeota_1
Methanoperedens_4_1330	subfam6033	Methanoperedens_4
Bathyarchaeota_1_scaffold_21_56	subfam6033	Bathyarchaeota_1
Methanoperedens_4_607	subfam6033	Methanoperedens_4
Bathyarchaeota_1_scaffold_10_143	subfam6033	Bathyarchaeota_1
Bathyarchaeota_1_scaffold_31_151	subfam6033	Bathyarchaeota_1
Methanoperedens_2_2830	subfam6033	Methanoperedens_2
Bathyarchaeota_1_scaffold_168032_2	subfam6033	Bathyarchaeota_1
Bathyarchaeota_4_scaffold_37017_3	subfam6033	Bathyarchaeota_4
Methanoperedens_3_2951	subfam6033	Methanoperedens_3
Bathyarchaeota_4_scaffold_221865_2	subfam6033	Bathyarchaeota_4
Methanoperedens_1_254	subfam6033	Methanoperedens_1
Bathyarchaeota_1_scaffold_10_79	subfam6034	Bathyarchaeota_1
Bathyarchaeota_4_scaffold_259450_3	subfam6034	Bathyarchaeota_4
Ringgit_Ferengi_100	subfam6035	Ringgit_Ferengi
Pound_Ferengi_76	subfam6035	Pound_Ferengi
Dong_Ferengi_85	subfam6035	Dong_Ferengi
Yen_Ferengi_49	subfam6035	Yen_Ferengi
Peso_Ferengi_110	subfam6035	Peso_Ferengi
Naira_Ferengi_100	subfam6035	Naira_Ferengi
Yuan_Ferengi_79	subfam6035	Yuan_Ferengi
Ruble_Ferengi_91	subfam6035	Ruble_Ferengi
Rupiah_Ferengi_86	subfam6035	Rupiah_Ferengi
Koruna_Ferengi_113	subfam6035	Koruna_Ferengi
Dollar_Ferengi_67	subfam6035	Dollar_Ferengi
Euro_Ferengi_66	subfam6035	Euro_Ferengi
Koruna_Ferengi_141	subfam6036	Koruna_Ferengi
Yuan_Ferengi_140	subfam6036	Yuan_Ferengi
Koruna_Ferengi_160	subfam6036	Koruna_Ferengi
Peso_Ferengi_25	subfam6037	Peso_Ferengi
Pound_Ferengi_14	subfam6037	Pound_Ferengi
Saturn_mini-Borg-82kb_52	subfam6038	Saturn_mini-Borg-82kb
Saturn_mini-Borg-96kb_48	subfam6038	Saturn_mini-Borg-96kb
Saturn_mini-Borg-82kb_8	subfam6039	Saturn_mini-Borg-82kb
Saturn_mini-Borg-96kb_3	subfam6039	Saturn_mini-Borg-96kb
Neptune_mini-Borg-131kb_15	subfam6039	Neptune_mini-Borg-131kb
Jupiter_mini-Borg-144kb_19	subfam6039	Jupiter_mini-Borg-144kb
Amber_Borg_959	subfam6040	Amber_Borg
Saturn_mini-Borg-96kb_99	subfam6040	Saturn_mini-Borg-96kb
Amber_Borg_85	subfam6041	Amber_Borg
Pink_Borg_39	subfam6041	Pink_Borg
Purple_Borg_71	subfam6041	Purple_Borg
Orange_Borg_1314	subfam6041	Orange_Borg
Brown_Borg_1223	subfam6041	Brown_Borg
Ochre_Borg_1068	subfam6041	Ochre_Borg
Amethyst_Borg_45	subfam6041	Amethyst_Borg
Lilac_Borg_37	subfam6041	Lilac_Borg
Ruby_Borg_37	subfam6041	Ruby_Borg
Maroon_Borg_866	subfam6041	Maroon_Borg
Amber_Borg_15	subfam6042	Amber_Borg
Ruby_Borg_101	subfam6042	Ruby_Borg
Ruby_Borg_78	subfam6042	Ruby_Borg
Viridian_Borg_972	subfam6042	Viridian_Borg
Cobalt_Borg_776	subfam6043	Cobalt_Borg
Ruby_Borg_613	subfam6043	Ruby_Borg
Brown_Borg_616	subfam6044	Brown_Borg
Ruby_Borg_645	subfam6044	Ruby_Borg
Purple_Borg_652	subfam6044	Purple_Borg
Pink_Borg_438	subfam6044	Pink_Borg
Amber_Borg_447	subfam6044	Amber_Borg
Cobalt_Borg_611	subfam6044	Cobalt_Borg
Purple_Borg_414	subfam6044	Purple_Borg
Pink_Borg_356	subfam6044	Pink_Borg
Saturn_mini-Borg-75kb_48	subfam6045	Saturn_mini-Borg-75kb
Saturn_mini-Borg-82kb_60	subfam6045	Saturn_mini-Borg-82kb
Saturn_mini-Borg-91kb_61	subfam6045	Saturn_mini-Borg-91kb
Saturn_mini-Borg-94kb_59	subfam6045	Saturn_mini-Borg-94kb
Saturn_mini-Borg-96kb_55	subfam6045	Saturn_mini-Borg-96kb
Amethyst_Borg_437	subfam6046	Amethyst_Borg
Ruby_Borg_487	subfam6046	Ruby_Borg
Brown_Borg_350	subfam6046	Brown_Borg
Pink_Borg_476	subfam6047	Pink_Borg
Brown_Borg_574	subfam6047	Brown_Borg
Emerald_Borg_15	subfam6048	Emerald_Borg
Amber_Borg_10	subfam6048	Amber_Borg
Black_Borg_1275	subfam6048	Black_Borg
Ochre_Borg_1150	subfam6048	Ochre_Borg
Emerald_Borg_175	subfam6049	Emerald_Borg
Viridian_Borg_80	subfam6049	Viridian_Borg
Lilac_Borg_129	subfam6049	Lilac_Borg
Amber_Borg_36	subfam6049	Amber_Borg
Emerald_Borg_271	subfam6050	Emerald_Borg
Red_Borg_927	subfam6050	Red_Borg
Sky_Borg_559	subfam6051	Sky_Borg
Brown_Borg_726	subfam6051	Brown_Borg
Sud_Klingon_25	subfam6051	Sud_Klingon
Orange_Borg_836	subfam6051	Orange_Borg
Orange_Borg_706	subfam6051	Orange_Borg
Red_Borg_593	subfam6051	Red_Borg
Choi_Klingon_62	subfam6051	Choi_Klingon
Rose_Borg_505	subfam6051	Rose_Borg
Emerald_Borg_463	subfam6051	Emerald_Borg
Ochre_Borg_570	subfam6051	Ochre_Borg
Black_Borg_662	subfam6051	Black_Borg
Soq_Klingon_12	subfam6051	Soq_Klingon
Green_Borg_425	subfam6051	Green_Borg
Iris_Borg_804	subfam6051	Iris_Borg
Maroon_Borg_490	subfam6051	Maroon_Borg
Jup_Klingon_71	subfam6051	Jup_Klingon
Nagh_Klingon_13	subfam6051	Nagh_Klingon
Cobalt_Borg_890	subfam6051	Cobalt_Borg
Qeng_Klingon_22	subfam6051	Qeng_Klingon
Pink_Borg_1068	subfam6052	Pink_Borg
Emerald_Borg_783	subfam6052	Emerald_Borg
Maroon_Borg_879	subfam6053	Maroon_Borg
Ochre_Borg_1079	subfam6053	Ochre_Borg
Black_Borg_1198	subfam6053	Black_Borg
Sky_Borg_1050	subfam6053	Sky_Borg
Brown_Borg_1237	subfam6053	Brown_Borg
Maroon_Borg_753	subfam6054	Maroon_Borg
Ochre_Borg_1005	subfam6054	Ochre_Borg
Sky_Borg_936	subfam6054	Sky_Borg
Rose_Borg_829	subfam6054	Rose_Borg
Brown_Borg_1175	subfam6054	Brown_Borg
Saturn_mini-Borg-96kb_88	subfam6055	Saturn_mini-Borg-96kb
Jupiter_mini-Borg-55kb_60	subfam6055	Jupiter_mini-Borg-55kb
Saturn_mini-Borg-75kb_82	subfam6055	Saturn_mini-Borg-75kb
Jupiter_mini-Borg-144kb_182	subfam6055	Jupiter_mini-Borg-144kb
Jupiter_mini-Borg-60.3kb_62	subfam6055	Jupiter_mini-Borg-60.3kb
Lilac_Borg_685	subfam6056	Lilac_Borg
Amber_Borg_960	subfam6056	Amber_Borg
Saturn_mini-Borg-96kb_100	subfam6056	Saturn_mini-Borg-96kb
Pink_Borg_866	subfam6056	Pink_Borg
Red_Borg_469	subfam6056	Red_Borg
Iris_Borg_862	subfam6056	Iris_Borg
Sky_Borg_794	subfam6056	Sky_Borg
Viridian_Borg_731	subfam6056	Viridian_Borg
Amethyst_Borg_1070	subfam6056	Amethyst_Borg
Amber_Borg_1054	subfam6057	Amber_Borg
Purple_Borg_967	subfam6057	Purple_Borg
Ruby_Borg_1002	subfam6057	Ruby_Borg
Amethyst_Borg_125	subfam6058	Amethyst_Borg
Ruby_Borg_1066	subfam6058	Ruby_Borg
Black_Borg_84	subfam6058	Black_Borg
Brown_Borg_83	subfam6058	Brown_Borg
Ruby_Borg_109	subfam6058	Ruby_Borg
Ruby_Borg_102	subfam6059	Ruby_Borg
Amethyst_Borg_114	subfam6059	Amethyst_Borg
Viridian_Borg_120	subfam6059	Viridian_Borg
Amethyst_Borg_155	subfam6060	Amethyst_Borg
Ruby_Borg_134	subfam6060	Ruby_Borg
Methanoperedens_2_941	subfam6061	Methanoperedens_2
Methanoperedens_4_2192	subfam6061	Methanoperedens_4
Methanoperedens_1_2456	subfam6061	Methanoperedens_1
Methanoperedens_3_1997	subfam6061	Methanoperedens_3
Methanoperedens_2_1742	subfam6062	Methanoperedens_2
Maroon_Borg_426	subfam6062	Maroon_Borg
Methanoperedens_3_2125	subfam6062	Methanoperedens_3
Methanoperedens_4_1653	subfam6062	Methanoperedens_4
Green_Borg_659	subfam6062	Green_Borg
Methanoperedens_1_1946	subfam6062	Methanoperedens_1
Iris_Borg_292	subfam6062	Iris_Borg
Methanoperedens_2_1246	subfam6063	Methanoperedens_2
Methanoperedens_3_267	subfam6063	Methanoperedens_3
Methanoperedens_1_1423	subfam6063	Methanoperedens_1
Methanoperedens_2_3053	subfam6063	Methanoperedens_2
Methanoperedens_4_169	subfam6063	Methanoperedens_4
Methanoperedens_4_1006	subfam6063	Methanoperedens_4
Methanoperedens_3_987	subfam6063	Methanoperedens_3
Methanoperedens_3_2157	subfam6063	Methanoperedens_3
Methanoperedens_4_1743	subfam6063	Methanoperedens_4
Methanoperedens_3_328	subfam6064	Methanoperedens_3
Methanoperedens_3_890	subfam6064	Methanoperedens_3
Methanoperedens_3_2162	subfam6064	Methanoperedens_3
Methanoperedens_3_964	subfam6064	Methanoperedens_3
Methanoperedens_3_2375	subfam6064	Methanoperedens_3
Methanoperedens_3_127	subfam6064	Methanoperedens_3
Methanoperedens_3_963	subfam6064	Methanoperedens_3
Methanoperedens_3_71	subfam6064	Methanoperedens_3
Methanoperedens_3_1476	subfam6064	Methanoperedens_3
Methanoperedens_3_2073	subfam6064	Methanoperedens_3
Methanoperedens_3_2620	subfam6064	Methanoperedens_3
Methanoperedens_3_31	subfam6064	Methanoperedens_3
Methanoperedens_3_211	subfam6064	Methanoperedens_3
Methanoperedens_3_82	subfam6064	Methanoperedens_3
Methanoperedens_3_2349	subfam6064	Methanoperedens_3
Methanoperedens_3_1571	subfam6064	Methanoperedens_3
Methanoperedens_3_2290	subfam6064	Methanoperedens_3
Methanoperedens_3_2189	subfam6064	Methanoperedens_3
Methanoperedens_1_1574	subfam6064	Methanoperedens_1
Methanoperedens_1_2011	subfam6064	Methanoperedens_1
Methanoperedens_1_2638	subfam6064	Methanoperedens_1
Methanoperedens_3_1094	subfam6064	Methanoperedens_3
Methanoperedens_3_359	subfam6064	Methanoperedens_3
Methanoperedens_1_573	subfam6064	Methanoperedens_1
Methanoperedens_3_1247	subfam6064	Methanoperedens_3
Methanoperedens_3_2504	subfam6064	Methanoperedens_3
Methanoperedens_3_142	subfam6064	Methanoperedens_3
Methanoperedens_3_83	subfam6064	Methanoperedens_3
Methanoperedens_3_2221	subfam6065	Methanoperedens_3
Methanoperedens_2_3148	subfam6065	Methanoperedens_2
Methanoperedens_4_2300	subfam6065	Methanoperedens_4
Bathyarchaeota_1_scaffold_76_32	subfam6066	Bathyarchaeota_1
Bathyarchaeota_2_scaffold_102135_1	subfam6066	Bathyarchaeota_2
Methanoperedens_3_2285	subfam6066	Methanoperedens_3
Methanoperedens_2_4248	subfam6066	Methanoperedens_2
Methanoperedens_4_2264	subfam6066	Methanoperedens_4
Methanoperedens_1_2376	subfam6066	Methanoperedens_1
Methanoperedens_3_1246	subfam6067	Methanoperedens_3
Methanoperedens_3_2872	subfam6067	Methanoperedens_3
Methanoperedens_3_2413	subfam6067	Methanoperedens_3
Methanoperedens_3_220	subfam6067	Methanoperedens_3
Methanoperedens_1_290	subfam6068	Methanoperedens_1
Methanoperedens_2_524	subfam6068	Methanoperedens_2
Methanoperedens_3_2669	subfam6068	Methanoperedens_3
Methanoperedens_4_1826	subfam6068	Methanoperedens_4
Ruby_Borg_708	subfam6069	Ruby_Borg
Methanoperedens_4_18	subfam6069	Methanoperedens_4
Methanoperedens_1_2076	subfam6069	Methanoperedens_1
Methanoperedens_4_50	subfam6070	Methanoperedens_4
Methanoperedens_2_1465	subfam6070	Methanoperedens_2
Methanoperedens_1_2332	subfam6071	Methanoperedens_1
Methanoperedens_3_997	subfam6071	Methanoperedens_3
Methanoperedens_4_466	subfam6071	Methanoperedens_4
Methanoperedens_2_407	subfam6071	Methanoperedens_2
Methanoperedens_4_690	subfam6072	Methanoperedens_4
Cobalt_Borg_287	subfam6072	Cobalt_Borg
Methanoperedens_4_693	subfam6072	Methanoperedens_4
Methanoperedens_1_733	subfam6072	Methanoperedens_1
Methanoperedens_3_532	subfam6073	Methanoperedens_3
Methanoperedens_4_786	subfam6073	Methanoperedens_4
Methanoperedens_2_1961	subfam6074	Methanoperedens_2
Methanoperedens_4_1490	subfam6074	Methanoperedens_4
Methanoperedens_2_1114	subfam6075	Methanoperedens_2
Bathyarchaeota_1_scaffold_31_16	subfam6075	Bathyarchaeota_1
Bathyarchaeota_4_scaffold_31692_1	subfam6075	Bathyarchaeota_4
Bathyarchaeota_2_scaffold_6364_2	subfam6075	Bathyarchaeota_2
Ruby_Borg_755	subfam6075	Ruby_Borg
Methanoperedens_3_1209	subfam6075	Methanoperedens_3
Bathyarchaeota_3_scaffold_1772_12	subfam6075	Bathyarchaeota_3
Green_Borg_1491	subfam6075	Green_Borg
Methanoperedens_2_1789	subfam6075	Methanoperedens_2
Methanoperedens_1_330	subfam6075	Methanoperedens_1
Methanoperedens_4_1522	subfam6075	Methanoperedens_4
Methanoperedens_3_1148	subfam6076	Methanoperedens_3
Methanoperedens_2_2921	subfam6076	Methanoperedens_2
Methanoperedens_4_1586	subfam6076	Methanoperedens_4
Methanoperedens_1_793	subfam6076	Methanoperedens_1
Methanoperedens_1_2175	subfam6077	Methanoperedens_1
Cobalt_Borg_272	subfam6077	Cobalt_Borg
Methanoperedens_4_1906	subfam6077	Methanoperedens_4
Methanoperedens_2_1554	subfam6077	Methanoperedens_2
Iris_Borg_222	subfam6077	Iris_Borg
Methanoperedens_3_1556	subfam6077	Methanoperedens_3
Methanoperedens_2_2681	subfam6078	Methanoperedens_2
Bathyarchaeota_1_scaffold_27_208	subfam6078	Bathyarchaeota_1
Bathyarchaeota_3_scaffold_3713_8	subfam6078	Bathyarchaeota_3
Methanoperedens_3_1496	subfam6078	Methanoperedens_3
Bathyarchaeota_2_scaffold_3623_4	subfam6078	Bathyarchaeota_2
Bathyarchaeota_4_scaffold_108973_2	subfam6078	Bathyarchaeota_4
Methanoperedens_1_2239	subfam6078	Methanoperedens_1
Methanoperedens_4_1970	subfam6078	Methanoperedens_4
Cobalt_Borg_968	subfam6079	Cobalt_Borg
Iris_Borg_1005	subfam6079	Iris_Borg
Green_Borg_1018	subfam6079	Green_Borg
Red_Borg_763	subfam6079	Red_Borg
Red_Borg_396	subfam6079	Red_Borg
Black_Borg_824	subfam6079	Black_Borg
Black_Borg_812	subfam6079	Black_Borg
Black_Borg_818	subfam6079	Black_Borg
Purple_Borg_909	subfam6079	Purple_Borg
Black_Borg_914	subfam6079	Black_Borg
Red_Borg_398	subfam6079	Red_Borg
Green_Borg_1025	subfam6079	Green_Borg
Brown_Borg_876	subfam6079	Brown_Borg
Viridian_Borg_779	subfam6079	Viridian_Borg
Amber_Borg_1097	subfam6079	Amber_Borg
Brown_Borg_886	subfam6079	Brown_Borg
Ruby_Borg_949	subfam6079	Ruby_Borg
Iris_Borg_995	subfam6079	Iris_Borg
Orange_Borg_977	subfam6079	Orange_Borg
Orange_Borg_990	subfam6079	Orange_Borg
Jupiter_mini-Borg-141kb_157	subfam6079	Jupiter_mini-Borg-141kb
Cobalt_Borg_1114	subfam6079	Cobalt_Borg
Pink_Borg_890	subfam6079	Pink_Borg
Green_Borg_1013	subfam6079	Green_Borg
Ochre_Borg_741	subfam6079	Ochre_Borg
Amber_Borg_984	subfam6079	Amber_Borg
Purple_Borg_903	subfam6079	Purple_Borg
Black_Borg_811	subfam6079	Black_Borg
Cobalt_Borg_1104	subfam6079	Cobalt_Borg
Iris_Borg_994	subfam6079	Iris_Borg
Purple_Borg_1044	subfam6079	Purple_Borg
Lilac_Borg_701	subfam6079	Lilac_Borg
Amethyst_Borg_991	subfam6079	Amethyst_Borg
Purple_Borg_910	subfam6079	Purple_Borg
Red_Borg_784	subfam6079	Red_Borg
Amber_Borg_990	subfam6079	Amber_Borg
Cobalt_Borg_1105	subfam6079	Cobalt_Borg
Orange_Borg_976	subfam6079	Orange_Borg
Brown_Borg_875	subfam6079	Brown_Borg
Viridian_Borg_655	subfam6079	Viridian_Borg
Amethyst_Borg_989	subfam6079	Amethyst_Borg
Lilac_Borg_609	subfam6079	Lilac_Borg
Pink_Borg_778	subfam6079	Pink_Borg
Brown_Borg_961	subfam6079	Brown_Borg
Ochre_Borg_228	subfam6080	Ochre_Borg
Brown_Borg_1185	subfam6080	Brown_Borg
Ruby_Borg_773	subfam6081	Ruby_Borg
Viridian_Borg_461	subfam6081	Viridian_Borg
Black_Borg_1241	subfam6081	Black_Borg
Ochre_Borg_68	subfam6081	Ochre_Borg
Orange_Borg_756	subfam6081	Orange_Borg
Sky_Borg_411	subfam6081	Sky_Borg
Amethyst_Borg_787	subfam6081	Amethyst_Borg
Brown_Borg_1281	subfam6081	Brown_Borg
Purple_Borg_578	subfam6081	Purple_Borg
Red_Borg_1026	subfam6081	Red_Borg
Pink_Borg_482	subfam6081	Pink_Borg
Emerald_Borg_435	subfam6081	Emerald_Borg
Amber_Borg_600	subfam6081	Amber_Borg
Rose_Borg_377	subfam6081	Rose_Borg
Green_Borg_9	subfam6081	Green_Borg
Brown_Borg_27	subfam6081	Brown_Borg
Maroon_Borg_386	subfam6081	Maroon_Borg
Black_Borg_28	subfam6081	Black_Borg
Cobalt_Borg_66	subfam6081	Cobalt_Borg
Green_Borg_1509	subfam6081	Green_Borg
Iris_Borg_58	subfam6081	Iris_Borg
Amethyst_Borg_1341	subfam6081	Amethyst_Borg
Jupiter_mini-Borg-53kb_24	subfam6082	Jupiter_mini-Borg-53kb
Jupiter_mini-Borg-52kb_27	subfam6082	Jupiter_mini-Borg-52kb
Green_Borg_525	subfam6083	Green_Borg
Sky_Borg_356	subfam6083	Sky_Borg
Brown_Borg_487	subfam6083	Brown_Borg
Rose_Borg_314	subfam6083	Rose_Borg
Maroon_Borg_330	subfam6083	Maroon_Borg
Black_Borg_472	subfam6083	Black_Borg
Black_Borg_632	subfam6084	Black_Borg
Brown_Borg_700	subfam6084	Brown_Borg
Black_Borg_952	subfam6085	Black_Borg
Sky_Borg_767	subfam6085	Sky_Borg
Brown_Borg_998	subfam6085	Brown_Borg
Rose_Borg_701	subfam6085	Rose_Borg
Orange_Borg_1210	subfam6086	Orange_Borg
Ochre_Borg_923	subfam6086	Ochre_Borg
Black_Borg_1080	subfam6086	Black_Borg
Brown_Borg_1107	subfam6086	Brown_Borg
Amber_Borg_109	subfam6087	Amber_Borg
Jupiter_mini-Borg-60.3kb_76	subfam6087	Jupiter_mini-Borg-60.3kb
Amethyst_Borg_73	subfam6087	Amethyst_Borg
Pink_Borg_54	subfam6087	Pink_Borg
Ruby_Borg_63	subfam6087	Ruby_Borg
Uranus_mini-Borg-51kb_27	subfam6087	Uranus_mini-Borg-51kb
Red_Borg_532	subfam6087	Red_Borg
Black_Borg_1112	subfam6087	Black_Borg
Lilac_Borg_54	subfam6087	Lilac_Borg
Emerald_Borg_66	subfam6087	Emerald_Borg
Green_Borg_108	subfam6087	Green_Borg
Purple_Borg_97	subfam6087	Purple_Borg
Viridian_Borg_63	subfam6087	Viridian_Borg
Black_Borg_1176	subfam6088	Black_Borg
Ruby_Borg_541	subfam6088	Ruby_Borg
Cobalt_Borg_674	subfam6088	Cobalt_Borg
Iris_Borg_1036	subfam6089	Iris_Borg
Cobalt_Borg_1143	subfam6089	Cobalt_Borg
Purple_Borg_936	subfam6089	Purple_Borg
Amber_Borg_1030	subfam6089	Amber_Borg
Rose_Borg_264	subfam6089	Rose_Borg
Cobalt_Borg_578	subfam6089	Cobalt_Borg
Green_Borg_921	subfam6089	Green_Borg
Naq_Klingon_86	subfam6089	Naq_Klingon
Ramjep_Klingon_172	subfam6089	Ramjep_Klingon
Sky_Borg_290	subfam6089	Sky_Borg
Ghos_Klingon_148	subfam6089	Ghos_Klingon
Doq_Klingon_185	subfam6089	Doq_Klingon
Red_Borg_361	subfam6089	Red_Borg
Sud_Klingon_179	subfam6089	Sud_Klingon
Lilac_Borg_311	subfam6089	Lilac_Borg
Soq_Klingon_169	subfam6089	Soq_Klingon
Qes_Klingon_168	subfam6089	Qes_Klingon
Ochre_Borg_755	subfam6089	Ochre_Borg
Qeng_Klingon_183	subfam6089	Qeng_Klingon
Amethyst_Borg_386	subfam6089	Amethyst_Borg
Black_Borg_283	subfam6089	Black_Borg
Lilac_Borg_644	subfam6089	Lilac_Borg
Qeng_Klingon_106	subfam6089	Qeng_Klingon
Iris_Borg_507	subfam6089	Iris_Borg
Jup_Klingon_153	subfam6089	Jup_Klingon
Chal_Klingon_105	subfam6089	Chal_Klingon
Choi_Klingon_113	subfam6089	Choi_Klingon
Qel_Klingon_136	subfam6089	Qel_Klingon
Red_Borg_424	subfam6089	Red_Borg
Viridian_Borg_680	subfam6089	Viridian_Borg
Green_Borg_1066	subfam6089	Green_Borg
Maroon_Borg_282	subfam6089	Maroon_Borg
Iris_Borg_520	subfam6089	Iris_Borg
Jup_Klingon_149	subfam6089	Jup_Klingon
Ruby_Borg_968	subfam6089	Ruby_Borg
Ramjep_Klingon_33	subfam6089	Ramjep_Klingon
Purple_Borg_489	subfam6089	Purple_Borg
Sud_Klingon_115	subfam6089	Sud_Klingon
Ochre_Borg_315	subfam6089	Ochre_Borg
Choi_Klingon_120	subfam6089	Choi_Klingon
Pink_Borg_410	subfam6089	Pink_Borg
Qeng_Klingon_108	subfam6089	Qeng_Klingon
Menthe_Klingon_202	subfam6089	Menthe_Klingon
Amber_Borg_537	subfam6089	Amber_Borg
Black_Borg_293	subfam6089	Black_Borg
Orange_Borg_1032	subfam6089	Orange_Borg
Per_Klingon_106	subfam6089	Per_Klingon
Chal_Klingon_97	subfam6089	Chal_Klingon
Amethyst_Borg_1015	subfam6089	Amethyst_Borg
Yiv_Klingon_78	subfam6089	Yiv_Klingon
Pink_Borg_804	subfam6089	Pink_Borg
Viridian_Borg_394	subfam6089	Viridian_Borg
Brown_Borg_297	subfam6089	Brown_Borg
Ruby_Borg_344	subfam6089	Ruby_Borg
Separ_Klingon_97	subfam6089	Separ_Klingon
Menthe_Klingon_130	subfam6089	Menthe_Klingon
Nagh_Klingon_169	subfam6089	Nagh_Klingon
Engmey_Klingon_121	subfam6089	Engmey_Klingon
Brown_Borg_287	subfam6089	Brown_Borg
Meq_Klingon_161	subfam6089	Meq_Klingon
Chon_Klingon_118	subfam6089	Chon_Klingon
Ochre_Borg_329	subfam6089	Ochre_Borg
Cobalt_Borg_568	subfam6089	Cobalt_Borg
Jup_Klingon_112	subfam6089	Jup_Klingon
Orange_Borg_965	subfam6090	Orange_Borg
Viridian_Borg_636	subfam6090	Viridian_Borg
Lilac_Borg_582	subfam6090	Lilac_Borg
Red_Borg_745	subfam6090	Red_Borg
Red_Borg_905	subfam6091	Red_Borg
Emerald_Borg_122	subfam6091	Emerald_Borg
Ochre_Borg_189	subfam6091	Ochre_Borg
Sky_Borg_1117	subfam6091	Sky_Borg
Engmey_Klingon_57	subfam6091	Engmey_Klingon
Orange_Borg_175	subfam6091	Orange_Borg
Red_Borg_947	subfam6092	Red_Borg
Red_Borg_937	subfam6092	Red_Borg
Ruby_Borg_916	subfam6093	Ruby_Borg
Viridian_Borg_639	subfam6093	Viridian_Borg
Purple_Borg_874	subfam6093	Purple_Borg
Amethyst_Borg_950	subfam6093	Amethyst_Borg
Orange_Borg_1256	subfam6094	Orange_Borg
Viridian_Borg_913	subfam6094	Viridian_Borg
Red_Borg_888	subfam6094	Red_Borg
Sky_Borg_934	subfam6094	Sky_Borg
Purple_Borg_1226	subfam6094	Purple_Borg
Rose_Borg_827	subfam6094	Rose_Borg
Lilac_Borg_789	subfam6094	Lilac_Borg
Black_Borg_1129	subfam6094	Black_Borg
Ochre_Borg_980	subfam6094	Ochre_Borg
Amber_Borg_1276	subfam6094	Amber_Borg
Amethyst_Borg_1322	subfam6094	Amethyst_Borg
Green_Borg_198	subfam6094	Green_Borg
Brown_Borg_1155	subfam6094	Brown_Borg
Pink_Borg_1052	subfam6094	Pink_Borg
Ruby_Borg_28	subfam6095	Ruby_Borg
Purple_Borg_1258	subfam6095	Purple_Borg
Viridian_Borg_939	subfam6095	Viridian_Borg
Amethyst_Borg_33	subfam6095	Amethyst_Borg
Saturn_mini-Borg-94kb_57	subfam6096	Saturn_mini-Borg-94kb
Saturn_mini-Borg-96kb_51	subfam6096	Saturn_mini-Borg-96kb
Neptune_mini-Borg-131kb_155	subfam6096	Neptune_mini-Borg-131kb
Jupiter_mini-Borg-54kb_29	subfam6096	Jupiter_mini-Borg-54kb
Jupiter_mini-Borg-60.2kb_41	subfam6096	Jupiter_mini-Borg-60.2kb
Saturn_mini-Borg-91kb_59	subfam6096	Saturn_mini-Borg-91kb
Jupiter_mini-Borg-52kb_29	subfam6096	Jupiter_mini-Borg-52kb
Jupiter_mini-Borg-53kb_26	subfam6096	Jupiter_mini-Borg-53kb
Jupiter_mini-Borg-59kb_23	subfam6096	Jupiter_mini-Borg-59kb
Saturn_mini-Borg-82kb_55	subfam6096	Saturn_mini-Borg-82kb
Jupiter_mini-Borg-55kb_24	subfam6096	Jupiter_mini-Borg-55kb
Saturn_mini-Borg-75kb_46	subfam6096	Saturn_mini-Borg-75kb
Uranus_mini-Borg-55kb_29	subfam6096	Uranus_mini-Borg-55kb
Jupiter_mini-Borg-60.3kb_24	subfam6096	Jupiter_mini-Borg-60.3kb
Jupiter_mini-Borg-144kb_84	subfam6096	Jupiter_mini-Borg-144kb
Green_Borg_94	subfam6097	Green_Borg
Ochre_Borg_119	subfam6097	Ochre_Borg
Orange_Borg_110	subfam6097	Orange_Borg
Viridian_Borg_58	subfam6097	Viridian_Borg
Sky_Borg_123	subfam6097	Sky_Borg
Cobalt_Borg_102	subfam6097	Cobalt_Borg
Brown_Borg_113	subfam6097	Brown_Borg
Black_Borg_106	subfam6097	Black_Borg
Maroon_Borg_103	subfam6097	Maroon_Borg
Rose_Borg_96	subfam6097	Rose_Borg
Green_Borg_792	subfam6098	Green_Borg
Maroon_Borg_825	subfam6098	Maroon_Borg
Emerald_Borg_217	subfam6098	Emerald_Borg
Brown_Borg_387	subfam6098	Brown_Borg
Iris_Borg_245	subfam6098	Iris_Borg
Lilac_Borg_213	subfam6098	Lilac_Borg
Brown_Borg_367	subfam6098	Brown_Borg
Orange_Borg_1301	subfam6098	Orange_Borg
Pink_Borg_269	subfam6098	Pink_Borg
Maroon_Borg_831	subfam6098	Maroon_Borg
Cobalt_Borg_294	subfam6098	Cobalt_Borg
Iris_Borg_267	subfam6098	Iris_Borg
Sky_Borg_987	subfam6098	Sky_Borg
Ruby_Borg_395	subfam6098	Ruby_Borg
Maroon_Borg_204	subfam6098	Maroon_Borg
Brown_Borg_1212	subfam6098	Brown_Borg
Lilac_Borg_216	subfam6098	Lilac_Borg
Black_Borg_202	subfam6098	Black_Borg
Black_Borg_375	subfam6098	Black_Borg
Cobalt_Borg_316	subfam6098	Cobalt_Borg
Lilac_Borg_198	subfam6098	Lilac_Borg
Cobalt_Borg_966	subfam6099	Cobalt_Borg
Methanoperedens_2_2180	subfam6099	Methanoperedens_2
Lilac_Borg_113	subfam6100	Lilac_Borg
Ruby_Borg_188	subfam6100	Ruby_Borg
Amethyst_Borg_214	subfam6100	Amethyst_Borg
Amber_Borg_222	subfam6100	Amber_Borg
Viridian_Borg_189	subfam6100	Viridian_Borg
Pink_Borg_146	subfam6100	Pink_Borg
Purple_Borg_211	subfam6100	Purple_Borg
Viridian_Borg_321	subfam6101	Viridian_Borg
Amber_Borg_414	subfam6101	Amber_Borg
Pink_Borg_565	subfam6102	Pink_Borg
Amber_Borg_734	subfam6102	Amber_Borg
Amber_Borg_500	subfam6102	Amber_Borg
Ruby_Borg_675	subfam6102	Ruby_Borg
Saturn_mini-Borg-94kb_36	subfam6103	Saturn_mini-Borg-94kb
Neptune_mini-Borg-131kb_44	subfam6103	Neptune_mini-Borg-131kb
Maroon_Borg_896	subfam6104	Maroon_Borg
Ochre_Borg_1107	subfam6104	Ochre_Borg
Dargh_Klingon_71	subfam6104	Dargh_Klingon
Red_Borg_1013	subfam6104	Red_Borg
Ochre_Borg_165	subfam6105	Ochre_Borg
Orange_Borg_154	subfam6105	Orange_Borg
Green_Borg_230	subfam6105	Green_Borg
Maroon_Borg_154	subfam6105	Maroon_Borg
Brown_Borg_167	subfam6105	Brown_Borg
Lilac_Borg_107	subfam6105	Lilac_Borg
Black_Borg_144	subfam6105	Black_Borg
Sky_Borg_174	subfam6105	Sky_Borg
Rose_Borg_149	subfam6105	Rose_Borg
Red_Borg_107	subfam6105	Red_Borg
Red_Borg_139	subfam6106	Red_Borg
Lilac_Borg_172	subfam6106	Lilac_Borg
Ochre_Borg_194	subfam6106	Ochre_Borg
Viridian_Borg_219	subfam6106	Viridian_Borg
Methanoperedens_4_150	subfam6106	Methanoperedens_4
Cobalt_Borg_189	subfam6106	Cobalt_Borg
Methanoperedens_3_660	subfam6106	Methanoperedens_3
Iris_Borg_172	subfam6106	Iris_Borg
Methanoperedens_2_4233	subfam6106	Methanoperedens_2
Methanoperedens_4_982	subfam6106	Methanoperedens_4
Emerald_Borg_170	subfam6106	Emerald_Borg
Sky_Borg_661	subfam6107	Sky_Borg
Rose_Borg_592	subfam6107	Rose_Borg
Red_Borg_715	subfam6107	Red_Borg
Saturn_mini-Borg-91kb_118	subfam6107	Saturn_mini-Borg-91kb
Ochre_Borg_684	subfam6107	Ochre_Borg
Red_Borg_811	subfam6108	Red_Borg
Green_Borg_204	subfam6108	Green_Borg
Amethyst_Borg_906	subfam6109	Amethyst_Borg
Cobalt_Borg_1035	subfam6109	Cobalt_Borg
Pink_Borg_714	subfam6109	Pink_Borg
Ruby_Borg_878	subfam6109	Ruby_Borg
Viridian_Borg_595	subfam6109	Viridian_Borg
Amber_Borg_909	subfam6109	Amber_Borg
Jupiter_mini-Borg-52kb_32	subfam6109	Jupiter_mini-Borg-52kb
Orange_Borg_928	subfam6109	Orange_Borg
Purple_Borg_820	subfam6109	Purple_Borg
Iris_Borg_943	subfam6109	Iris_Borg
Lilac_Borg_547	subfam6109	Lilac_Borg
Amethyst_Borg_47	subfam6110	Amethyst_Borg
Ruby_Borg_40	subfam6110	Ruby_Borg
Amber_Borg_410	subfam6111	Amber_Borg
Amethyst_Borg_495	subfam6111	Amethyst_Borg
Ruby_Borg_685	subfam6112	Ruby_Borg
Pink_Borg_568	subfam6112	Pink_Borg
Amethyst_Borg_719	subfam6112	Amethyst_Borg
Purple_Borg_620	subfam6112	Purple_Borg
Cobalt_Borg_898	subfam6113	Cobalt_Borg
Brown_Borg_548	subfam6113	Brown_Borg
Ruby_Borg_561	subfam6113	Ruby_Borg
Purple_Borg_690	subfam6113	Purple_Borg
Iris_Borg_813	subfam6113	Iris_Borg
Green_Borg_1415	subfam6113	Green_Borg
Amethyst_Borg_617	subfam6113	Amethyst_Borg
Orange_Borg_1344	subfam6114	Orange_Borg
Ochre_Borg_1095	subfam6114	Ochre_Borg
Sky_Borg_1067	subfam6114	Sky_Borg
Brown_Borg_1252	subfam6114	Brown_Borg
Jupiter_mini-Borg-53kb_59	subfam6115	Jupiter_mini-Borg-53kb
Jupiter_mini-Borg-53kb_58	subfam6115	Jupiter_mini-Borg-53kb
Jupiter_mini-Borg-141kb_162	subfam6116	Jupiter_mini-Borg-141kb
Uranus_mini-Borg-55kb_78	subfam6116	Uranus_mini-Borg-55kb
Uranus_mini-Borg-51kb_82	subfam6116	Uranus_mini-Borg-51kb
Methanoperedens_4_298	subfam6117	Methanoperedens_4
Pink_Borg_439	subfam6117	Pink_Borg
Methanoperedens_2_2822	subfam6117	Methanoperedens_2
Purple_Borg_527	subfam6117	Purple_Borg
Cobalt_Borg_136	subfam6117	Cobalt_Borg
Amethyst_Borg_807	subfam6117	Amethyst_Borg
Red_Borg_93	subfam6117	Red_Borg
Methanoperedens_2_2320	subfam6117	Methanoperedens_2
Black_Borg_251	subfam6117	Black_Borg
Ochre_Borg_259	subfam6117	Ochre_Borg
Brown_Borg_261	subfam6117	Brown_Borg
Rose_Borg_204	subfam6117	Rose_Borg
Methanoperedens_1_558	subfam6117	Methanoperedens_1
Methanoperedens_2_2141	subfam6117	Methanoperedens_2
Lilac_Borg_331	subfam6117	Lilac_Borg
Amber_Borg_571	subfam6117	Amber_Borg
Methanoperedens_3_814	subfam6117	Methanoperedens_3
Green_Borg_348	subfam6117	Green_Borg
Iris_Borg_121	subfam6117	Iris_Borg
Brown_Borg_889	subfam6118	Brown_Borg
Black_Borg_827	subfam6118	Black_Borg
Pink_Borg_818	subfam6119	Pink_Borg
Iris_Borg_1043	subfam6119	Iris_Borg
Black_Borg_859	subfam6119	Black_Borg
Purple_Borg_1064	subfam6120	Purple_Borg
Amber_Borg_1089	subfam6120	Amber_Borg
Orange_Borg_1094	subfam6120	Orange_Borg
Cobalt_Borg_1203	subfam6120	Cobalt_Borg
Red_Borg_478	subfam6120	Red_Borg
Green_Borg_1118	subfam6120	Green_Borg
Pink_Borg_885	subfam6120	Pink_Borg
Ochre_Borg_806	subfam6120	Ochre_Borg
Viridian_Borg_749	subfam6120	Viridian_Borg
Purple_Borg_1006	subfam6120	Purple_Borg
Ochre_Borg_606	subfam6120	Ochre_Borg
Red_Borg_479	subfam6120	Red_Borg
Black_Borg_891	subfam6120	Black_Borg
Cobalt_Borg_1260	subfam6121	Cobalt_Borg
Black_Borg_923	subfam6121	Black_Borg
Orange_Borg_1115	subfam6121	Orange_Borg
Amethyst_Borg_1189	subfam6122	Amethyst_Borg
Purple_Borg_1104	subfam6122	Purple_Borg
Ruby_Borg_1129	subfam6122	Ruby_Borg
Black_Borg_987	subfam6122	Black_Borg
Black_Borg_1115	subfam6123	Black_Borg
Green_Borg_595	subfam6123	Green_Borg
Purple_Borg_226	subfam6124	Purple_Borg
Brown_Borg_192	subfam6124	Brown_Borg
Black_Borg_1179	subfam6124	Black_Borg
Green_Borg_263	subfam6124	Green_Borg
Emerald_Borg_126	subfam6124	Emerald_Borg
Ruby_Borg_168	subfam6124	Ruby_Borg
Jupiter_mini-Borg-141kb_167	subfam6124	Jupiter_mini-Borg-141kb
Rose_Borg_119	subfam6124	Rose_Borg
Iris_Borg_189	subfam6124	Iris_Borg
Emerald_Borg_172	subfam6124	Emerald_Borg
Red_Borg_685	subfam6124	Red_Borg
Amethyst_Borg_230	subfam6124	Amethyst_Borg
Ruby_Borg_79	subfam6124	Ruby_Borg
Iris_Borg_188	subfam6124	Iris_Borg
Ochre_Borg_207	subfam6124	Ochre_Borg
Maroon_Borg_187	subfam6124	Maroon_Borg
Neptune_mini-Borg-131kb_189	subfam6124	Neptune_mini-Borg-131kb
Cobalt_Borg_209	subfam6124	Cobalt_Borg
Purple_Borg_113	subfam6124	Purple_Borg
Ruby_Borg_208	subfam6124	Ruby_Borg
Viridian_Borg_76	subfam6124	Viridian_Borg
Maroon_Borg_126	subfam6124	Maroon_Borg
Sky_Borg_146	subfam6124	Sky_Borg
Sky_Borg_202	subfam6124	Sky_Borg
Red_Borg_147	subfam6124	Red_Borg
Amethyst_Borg_86	subfam6124	Amethyst_Borg
Red_Borg_558	subfam6124	Red_Borg
Lilac_Borg_126	subfam6124	Lilac_Borg
Orange_Borg_197	subfam6124	Orange_Borg
Red_Borg_764	subfam6124	Red_Borg
Amber_Borg_241	subfam6124	Amber_Borg
Cobalt_Borg_208	subfam6124	Cobalt_Borg
Saturn_mini-Borg-75kb_58	subfam6125	Saturn_mini-Borg-75kb
Saturn_mini-Borg-94kb_69	subfam6125	Saturn_mini-Borg-94kb
Saturn_mini-Borg-96kb_68	subfam6125	Saturn_mini-Borg-96kb
Red_Borg_141	subfam6126	Red_Borg
Red_Borg_140	subfam6126	Red_Borg
Ochre_Borg_195	subfam6126	Ochre_Borg
Ochre_Borg_197	subfam6126	Ochre_Borg
Red_Borg_204	subfam6127	Red_Borg
Viridian_Borg_519	subfam6127	Viridian_Borg
Green_Borg_442	subfam6127	Green_Borg
Viridian_Borg_582	subfam6128	Viridian_Borg
Ruby_Borg_860	subfam6128	Ruby_Borg
Orange_Borg_860	subfam6128	Orange_Borg
Green_Borg_1001	subfam6128	Green_Borg
Maroon_Borg_511	subfam6128	Maroon_Borg
Amethyst_Borg_892	subfam6128	Amethyst_Borg
Purple_Borg_808	subfam6128	Purple_Borg
Iris_Borg_851	subfam6128	Iris_Borg
Red_Borg_650	subfam6128	Red_Borg
Brown_Borg_749	subfam6128	Brown_Borg
Sky_Borg_578	subfam6128	Sky_Borg
Black_Borg_689	subfam6128	Black_Borg
Cobalt_Borg_941	subfam6128	Cobalt_Borg
Rose_Borg_521	subfam6128	Rose_Borg
Lilac_Borg_531	subfam6128	Lilac_Borg
Pink_Borg_702	subfam6128	Pink_Borg
Amber_Borg_897	subfam6128	Amber_Borg
Ochre_Borg_592	subfam6128	Ochre_Borg
Emerald_Borg_509	subfam6128	Emerald_Borg
Green_Borg_1301	subfam6129	Green_Borg
Amber_Borg_1185	subfam6129	Amber_Borg
Red_Borg_820	subfam6129	Red_Borg
Amethyst_Borg_725	subfam6129	Amethyst_Borg
Amber_Borg_1222	subfam6129	Amber_Borg
Cobalt_Borg_978	subfam6129	Cobalt_Borg
Ochre_Borg_911	subfam6129	Ochre_Borg
Green_Borg_96	subfam6130	Green_Borg
Purple_Borg_1314	subfam6130	Purple_Borg
Pink_Borg_1093	subfam6130	Pink_Borg
Sky_Borg_1079	subfam6130	Sky_Borg
Green_Borg_95	subfam6130	Green_Borg
Amber_Borg_1377	subfam6130	Amber_Borg
Maroon_Borg_898	subfam6130	Maroon_Borg
Viridian_Borg_998	subfam6130	Viridian_Borg
Green_Borg_1454	subfam6131	Green_Borg
Pink_Borg_96	subfam6131	Pink_Borg
Viridian_Borg_113	subfam6131	Viridian_Borg
Maroon_Borg_66	subfam6131	Maroon_Borg
Amber_Borg_404	subfam6132	Amber_Borg
Viridian_Borg_305	subfam6132	Viridian_Borg
Black_Borg_975	subfam6133	Black_Borg
Viridian_Borg_657	subfam6133	Viridian_Borg
Brown_Borg_1020	subfam6133	Brown_Borg
Sky_Borg_826	subfam6133	Sky_Borg
Rose_Borg_750	subfam6133	Rose_Borg
Amber_Borg_1095	subfam6134	Amber_Borg
Purple_Borg_1016	subfam6134	Purple_Borg
Viridian_Borg_753	subfam6134	Viridian_Borg
Lilac_Borg_700	subfam6134	Lilac_Borg
Viridian_Borg_945	subfam6135	Viridian_Borg
Amethyst_Borg_1338	subfam6135	Amethyst_Borg
Purple_Borg_1269	subfam6135	Purple_Borg
Amber_Borg_1315	subfam6135	Amber_Borg
Iris_Borg_470	subfam6136	Iris_Borg
Cobalt_Borg_529	subfam6136	Cobalt_Borg
Red_Borg_782	subfam6137	Red_Borg
Brown_Borg_785	subfam6137	Brown_Borg
Cobalt_Borg_943	subfam6137	Cobalt_Borg
Iris_Borg_854	subfam6137	Iris_Borg
Orange_Borg_1174	subfam6138	Orange_Borg
Viridian_Borg_850	subfam6138	Viridian_Borg
Black_Borg_1053	subfam6139	Black_Borg
Brown_Borg_1073	subfam6139	Brown_Borg
Green_Borg_1214	subfam6139	Green_Borg
Sky_Borg_782	subfam6139	Sky_Borg
Amber_Borg_1115	subfam6139	Amber_Borg
Ruby_Borg_1055	subfam6139	Ruby_Borg
Ochre_Borg_866	subfam6139	Ochre_Borg
Cobalt_Borg_1319	subfam6139	Cobalt_Borg
Viridian_Borg_773	subfam6139	Viridian_Borg
Amethyst_Borg_1104	subfam6139	Amethyst_Borg
Maroon_Borg_659	subfam6140	Maroon_Borg
Ochre_Borg_933	subfam6140	Ochre_Borg
Cobalt_Borg_1339	subfam6140	Cobalt_Borg
Purple_Borg_1037	subfam6140	Purple_Borg
Purple_Borg_1061	subfam6140	Purple_Borg
Amber_Borg_1164	subfam6140	Amber_Borg
Orange_Borg_1193	subfam6140	Orange_Borg
Rose_Borg_746	subfam6140	Rose_Borg
Viridian_Borg_796	subfam6140	Viridian_Borg
Green_Borg_1343	subfam6140	Green_Borg
Black_Borg_1085	subfam6140	Black_Borg
Ochre_Borg_865	subfam6140	Ochre_Borg
Iris_Borg_888	subfam6140	Iris_Borg
Sky_Borg_822	subfam6140	Sky_Borg
Brown_Borg_1111	subfam6140	Brown_Borg
Orange_Borg_1214	subfam6140	Orange_Borg
Sky_Borg_1033	subfam6141	Sky_Borg
Green_Borg_434	subfam6141	Green_Borg
Methanoperedens_1_2620	subfam6141	Methanoperedens_1
Amethyst_Borg_334	subfam6141	Amethyst_Borg
Viridian_Borg_282	subfam6141	Viridian_Borg
Black_Borg_1181	subfam6141	Black_Borg
Methanoperedens_4_1055	subfam6141	Methanoperedens_4
Ruby_Borg_297	subfam6141	Ruby_Borg
Methanoperedens_3_2750	subfam6141	Methanoperedens_3
Methanoperedens_1_2621	subfam6141	Methanoperedens_1
Brown_Borg_1221	subfam6141	Brown_Borg
Purple_Borg_290	subfam6141	Purple_Borg
Methanoperedens_3_2751	subfam6141	Methanoperedens_3
Maroon_Borg_864	subfam6141	Maroon_Borg
Ochre_Borg_1133	subfam6142	Ochre_Borg
Sky_Borg_1101	subfam6142	Sky_Borg
Ruby_Borg_23	subfam6142	Ruby_Borg
Rose_Borg_910	subfam6142	Rose_Borg
Maroon_Borg_912	subfam6142	Maroon_Borg
Brown_Borg_1283	subfam6142	Brown_Borg
Viridian_Borg_26	subfam6142	Viridian_Borg
Black_Borg_1243	subfam6142	Black_Borg
Amber_Borg_67	subfam6142	Amber_Borg
Orange_Borg_1375	subfam6142	Orange_Borg
Purple_Borg_40	subfam6142	Purple_Borg
Cobalt_Borg_1442	subfam6142	Cobalt_Borg
Red_Borg_1016	subfam6142	Red_Borg
Green_Borg_195	subfam6142	Green_Borg
Lilac_Borg_32	subfam6142	Lilac_Borg
Pink_Borg_28	subfam6142	Pink_Borg
Amethyst_Borg_26	subfam6142	Amethyst_Borg
Ochre_Borg_168	subfam6143	Ochre_Borg
Cobalt_Borg_158	subfam6143	Cobalt_Borg
Black_Borg_147	subfam6143	Black_Borg
Amber_Borg_221	subfam6143	Amber_Borg
Ruby_Borg_187	subfam6143	Ruby_Borg
Red_Borg_110	subfam6143	Red_Borg
Amethyst_Borg_213	subfam6143	Amethyst_Borg
Viridian_Borg_187	subfam6143	Viridian_Borg
Iris_Borg_144	subfam6143	Iris_Borg
Pink_Borg_145	subfam6143	Pink_Borg
Emerald_Borg_108	subfam6143	Emerald_Borg
Purple_Borg_210	subfam6143	Purple_Borg
Maroon_Borg_157	subfam6143	Maroon_Borg
Lilac_Borg_111	subfam6143	Lilac_Borg
Sky_Borg_177	subfam6143	Sky_Borg
Brown_Borg_169	subfam6143	Brown_Borg
Orange_Borg_157	subfam6143	Orange_Borg
Green_Borg_234	subfam6143	Green_Borg
Rose_Borg_152	subfam6143	Rose_Borg
Red_Borg_590	subfam6144	Red_Borg
Iris_Borg_715	subfam6144	Iris_Borg
Cobalt_Borg_791	subfam6144	Cobalt_Borg
Red_Borg_814	subfam6145	Red_Borg
Ochre_Borg_889	subfam6145	Ochre_Borg
Amber_Borg_1187	subfam6145	Amber_Borg
Amethyst_Borg_1276	subfam6145	Amethyst_Borg
Ruby_Borg_1096	subfam6145	Ruby_Borg
Emerald_Borg_714	subfam6145	Emerald_Borg
Amethyst_Borg_1207	subfam6145	Amethyst_Borg
Sky_Borg_598	subfam6145	Sky_Borg
Black_Borg_950	subfam6145	Black_Borg
Purple_Borg_1075	subfam6145	Purple_Borg
Rose_Borg_539	subfam6145	Rose_Borg
Green_Borg_1179	subfam6145	Green_Borg
Green_Borg_764	subfam6145	Green_Borg
Bathyarchaeota_2_scaffold_59319_1	subfam6146	Bathyarchaeota_2
Bathyarchaeota_3_scaffold_12376_3	subfam6146	Bathyarchaeota_3
Methanoperedens_1_2481	subfam6146	Methanoperedens_1
Ochre_Borg_275	subfam6146	Ochre_Borg
Green_Borg_352	subfam6146	Green_Borg
Methanoperedens_2_399	subfam6146	Methanoperedens_2
Lilac_Borg_326	subfam6146	Lilac_Borg
Purple_Borg_425	subfam6146	Purple_Borg
Amethyst_Borg_521	subfam6146	Amethyst_Borg
Pink_Borg_432	subfam6146	Pink_Borg
Cobalt_Borg_1363	subfam6146	Cobalt_Borg
Amber_Borg_471	subfam6146	Amber_Borg
Red_Borg_878	subfam6146	Red_Borg
Sky_Borg_252	subfam6146	Sky_Borg
Methanoperedens_4_2303	subfam6146	Methanoperedens_4
Viridian_Borg_427	subfam6146	Viridian_Borg
Ruby_Borg_548	subfam6146	Ruby_Borg
Bathyarchaeota_1_scaffold_35_83	subfam6146	Bathyarchaeota_1
Pink_Borg_353	subfam6146	Pink_Borg
Amber_Borg_568	subfam6146	Amber_Borg
Amethyst_Borg_604	subfam6146	Amethyst_Borg
Maroon_Borg_242	subfam6146	Maroon_Borg
Emerald_Borg_413	subfam6146	Emerald_Borg
Purple_Borg_521	subfam6146	Purple_Borg
Methanoperedens_3_2224	subfam6146	Methanoperedens_3
Black_Borg_244	subfam6146	Black_Borg
Ruby_Borg_454	subfam6146	Ruby_Borg
Amber_Borg_614	subfam6147	Amber_Borg
Lilac_Borg_454	subfam6147	Lilac_Borg
Brown_Borg_356	subfam6147	Brown_Borg
Amber_Borg_790	subfam6148	Amber_Borg
Lilac_Borg_486	subfam6148	Lilac_Borg
Maroon_Borg_546	subfam6149	Maroon_Borg
Orange_Borg_896	subfam6149	Orange_Borg
Saturn_mini-Borg-75kb_94	subfam6149	Saturn_mini-Borg-75kb
Lilac_Borg_518	subfam6149	Lilac_Borg
Purple_Borg_785	subfam6149	Purple_Borg
Brown_Borg_797	subfam6149	Brown_Borg
Black_Borg_738	subfam6149	Black_Borg
Sky_Borg_624	subfam6149	Sky_Borg
Ochre_Borg_629	subfam6149	Ochre_Borg
Amethyst_Borg_632	subfam6150	Amethyst_Borg
Amethyst_Borg_1173	subfam6150	Amethyst_Borg
Purple_Borg_1120	subfam6150	Purple_Borg
Emerald_Borg_695	subfam6150	Emerald_Borg
Amber_Borg_431	subfam6150	Amber_Borg
Amber_Borg_429	subfam6150	Amber_Borg
Amethyst_Borg_486	subfam6150	Amethyst_Borg
Engmey_Klingon_82	subfam6150	Engmey_Klingon
Methanoperedens_3_561	subfam6150	Methanoperedens_3
Ruby_Borg_577	subfam6150	Ruby_Borg
Amethyst_Borg_1205	subfam6151	Amethyst_Borg
Ruby_Borg_1154	subfam6151	Ruby_Borg
Brown_Borg_1064	subfam6152	Brown_Borg
Purple_Borg_1076	subfam6152	Purple_Borg
Amethyst_Borg_1269	subfam6152	Amethyst_Borg
Amethyst_Borg_1170	subfam6152	Amethyst_Borg
Green_Borg_1249	subfam6152	Green_Borg
Orange_Borg_1338	subfam6153	Orange_Borg
Ruby_Borg_43	subfam6153	Ruby_Borg
Viridian_Borg_40	subfam6153	Viridian_Borg
Emerald_Borg_42	subfam6153	Emerald_Borg
Amber_Borg_90	subfam6153	Amber_Borg
Green_Borg_1418	subfam6153	Green_Borg
Cobalt_Borg_1416	subfam6153	Cobalt_Borg
Ochre_Borg_1089	subfam6153	Ochre_Borg
Amethyst_Borg_50	subfam6153	Amethyst_Borg
Sky_Borg_1060	subfam6153	Sky_Borg
Ruby_Borg_75	subfam6154	Ruby_Borg
Saturn_mini-Borg-91kb_30	subfam6154	Saturn_mini-Borg-91kb
Emerald_Borg_82	subfam6154	Emerald_Borg
Rose_Borg_113	subfam6154	Rose_Borg
Lilac_Borg_64	subfam6154	Lilac_Borg
Saturn_mini-Borg-82kb_28	subfam6154	Saturn_mini-Borg-82kb
Saturn_mini-Borg-75kb_25	subfam6154	Saturn_mini-Borg-75kb
Sky_Borg_141	subfam6154	Sky_Borg
Ochre_Borg_136	subfam6154	Ochre_Borg
Amethyst_Borg_82	subfam6154	Amethyst_Borg
Saturn_mini-Borg-94kb_31	subfam6154	Saturn_mini-Borg-94kb
Saturn_mini-Borg-96kb_24	subfam6154	Saturn_mini-Borg-96kb
Orange_Borg_131	subfam6154	Orange_Borg
Green_Borg_771	subfam6155	Green_Borg
Methanoperedens_3_378	subfam6155	Methanoperedens_3
Black_Borg_440	subfam6155	Black_Borg
Lilac_Borg_139	subfam6155	Lilac_Borg
Bathyarchaeota_4_scaffold_19592_5	subfam6155	Bathyarchaeota_4
Bathyarchaeota_4_scaffold_2012_6	subfam6155	Bathyarchaeota_4
Methanoperedens_3_149	subfam6155	Methanoperedens_3
Amber_Borg_46	subfam6155	Amber_Borg
Bathyarchaeota_1_scaffold_31_97	subfam6155	Bathyarchaeota_1
Methanoperedens_4_1142	subfam6155	Methanoperedens_4
Methanoperedens_2_667	subfam6155	Methanoperedens_2
Amethyst_Borg_242	subfam6155	Amethyst_Borg
Methanoperedens_1_2285	subfam6155	Methanoperedens_1
Bathyarchaeota_2_scaffold_12194_9	subfam6155	Bathyarchaeota_2
Green_Borg_830	subfam6155	Green_Borg
Bathyarchaeota_1_scaffold_25_71	subfam6155	Bathyarchaeota_1
Ruby_Borg_220	subfam6155	Ruby_Borg
Bathyarchaeota_4_scaffold_3502_14	subfam6155	Bathyarchaeota_4
Methanoperedens_4_2835	subfam6155	Methanoperedens_4
Methanoperedens_1_686	subfam6155	Methanoperedens_1
Amber_Borg_486	subfam6155	Amber_Borg
Bathyarchaeota_3_scaffold_1634_14	subfam6155	Bathyarchaeota_3
Cobalt_Borg_234	subfam6155	Cobalt_Borg
Viridian_Borg_91	subfam6155	Viridian_Borg
Methanoperedens_2_138	subfam6155	Methanoperedens_2
Black_Borg_234	subfam6155	Black_Borg
Sky_Borg_1014	subfam6155	Sky_Borg
Maroon_Borg_850	subfam6155	Maroon_Borg
Purple_Borg_237	subfam6155	Purple_Borg
Bathyarchaeota_1_scaffold_223_63	subfam6155	Bathyarchaeota_1
Bathyarchaeota_2_scaffold_13549_4	subfam6155	Bathyarchaeota_2
Brown_Borg_204	subfam6155	Brown_Borg
Rose_Borg_331	subfam6155	Rose_Borg
Pink_Borg_164	subfam6155	Pink_Borg
Red_Borg_30	subfam6156	Red_Borg
Iris_Borg_24	subfam6156	Iris_Borg
Iris_Borg_344	subfam6157	Iris_Borg
Black_Borg_480	subfam6157	Black_Borg
Brown_Borg_498	subfam6157	Brown_Borg
Iris_Borg_716	subfam6157	Iris_Borg
Orange_Borg_757	subfam6157	Orange_Borg
Amber_Borg_567	subfam6158	Amber_Borg
Iris_Borg_536	subfam6158	Iris_Borg
Purple_Borg_520	subfam6158	Purple_Borg
Cobalt_Borg_596	subfam6158	Cobalt_Borg
Ruby_Borg_547	subfam6158	Ruby_Borg
Ochre_Borg_437	subfam6158	Ochre_Borg
Amethyst_Borg_603	subfam6158	Amethyst_Borg
Emerald_Borg_412	subfam6158	Emerald_Borg
Red_Borg_640	subfam6158	Red_Borg
Pink_Borg_628	subfam6158	Pink_Borg
Cobalt_Borg_728	subfam6159	Cobalt_Borg
Iris_Borg_632	subfam6159	Iris_Borg
Meq_Klingon_154	subfam6160	Meq_Klingon
Qes_Klingon_106	subfam6160	Qes_Klingon
Engmey_Klingon_64	subfam6160	Engmey_Klingon
Qel_Klingon_128	subfam6160	Qel_Klingon
Iris_Borg_696	subfam6160	Iris_Borg
Iris_Borg_920	subfam6161	Iris_Borg
Brown_Borg_806	subfam6161	Brown_Borg
Orange_Borg_1080	subfam6162	Orange_Borg
Amber_Borg_1000	subfam6162	Amber_Borg
Cobalt_Borg_1191	subfam6162	Cobalt_Borg
Purple_Borg_919	subfam6162	Purple_Borg
Pink_Borg_786	subfam6162	Pink_Borg
Green_Borg_1040	subfam6162	Green_Borg
Viridian_Borg_665	subfam6162	Viridian_Borg
Lilac_Borg_615	subfam6162	Lilac_Borg
Orange_Borg_1400	subfam6163	Orange_Borg
Ochre_Borg_1168	subfam6163	Ochre_Borg
Lilac_Borg_87	subfam6164	Lilac_Borg
Ochre_Borg_147	subfam6164	Ochre_Borg
Pink_Borg_120	subfam6164	Pink_Borg
Iris_Borg_180	subfam6164	Iris_Borg
Red_Borg_92	subfam6164	Red_Borg
Brown_Borg_152	subfam6164	Brown_Borg
Emerald_Borg_165	subfam6164	Emerald_Borg
Methanoperedens_4_1273	subfam6164	Methanoperedens_4
Purple_Borg_187	subfam6164	Purple_Borg
Amber_Borg_1364	subfam6164	Amber_Borg
Amethyst_Borg_262	subfam6164	Amethyst_Borg
Cobalt_Borg_197	subfam6164	Cobalt_Borg
Black_Borg_1261	subfam6164	Black_Borg
Viridian_Borg_985	subfam6164	Viridian_Borg
Brown_Borg_1294	subfam6164	Brown_Borg
Methanoperedens_2_4433	subfam6164	Methanoperedens_2
Methanoperedens_4_1171	subfam6164	Methanoperedens_4
Lilac_Borg_16	subfam6164	Lilac_Borg
Methanoperedens_2_2049	subfam6164	Methanoperedens_2
Methanoperedens_1_1890	subfam6164	Methanoperedens_1
Methanoperedens_3_909	subfam6164	Methanoperedens_3
Orange_Borg_189	subfam6164	Orange_Borg
Amber_Borg_313	subfam6164	Amber_Borg
Black_Borg_185	subfam6164	Black_Borg
Orange_Borg_806	subfam6165	Orange_Borg
Cobalt_Borg_865	subfam6165	Cobalt_Borg
Amber_Borg_342	subfam6166	Amber_Borg
Bathyarchaeota_2_scaffold_37967_3	subfam6166	Bathyarchaeota_2
Methanoperedens_1_1485	subfam6166	Methanoperedens_1
Methanoperedens_3_2355	subfam6166	Methanoperedens_3
Methanoperedens_2_3456	subfam6166	Methanoperedens_2
Methanoperedens_3_2835	subfam6166	Methanoperedens_3
Iris_Borg_459	subfam6166	Iris_Borg
Methanoperedens_4_122	subfam6166	Methanoperedens_4
Methanoperedens_4_40	subfam6166	Methanoperedens_4
Bathyarchaeota_4_scaffold_91470_4	subfam6166	Bathyarchaeota_4
Methanoperedens_1_862	subfam6166	Methanoperedens_1
Bathyarchaeota_1_scaffold_27_199	subfam6166	Bathyarchaeota_1
Orange_Borg_838	subfam6166	Orange_Borg
Iris_Borg_981	subfam6167	Iris_Borg
Emerald_Borg_567	subfam6167	Emerald_Borg
Black_Borg_803	subfam6167	Black_Borg
Jupiter_mini-Borg-54kb_50	subfam6167	Jupiter_mini-Borg-54kb
Amethyst_Borg_963	subfam6167	Amethyst_Borg
Jupiter_mini-Borg-141kb_93	subfam6167	Jupiter_mini-Borg-141kb
Purple_Borg_880	subfam6167	Purple_Borg
Jupiter_mini-Borg-144kb_150	subfam6167	Jupiter_mini-Borg-144kb
Ruby_Borg_925	subfam6167	Ruby_Borg
Brown_Borg_867	subfam6167	Brown_Borg
Cobalt_Borg_1092	subfam6167	Cobalt_Borg
Jupiter_mini-Borg-59kb_45	subfam6167	Jupiter_mini-Borg-59kb
Lilac_Borg_591	subfam6167	Lilac_Borg
Venus_mini-Borg-106kb_89	subfam6167	Venus_mini-Borg-106kb
Amethyst_Borg_962	subfam6167	Amethyst_Borg
Purple_Borg_879	subfam6167	Purple_Borg
Viridian_Borg_645	subfam6167	Viridian_Borg
Uranus_mini-Borg-55kb_55	subfam6167	Uranus_mini-Borg-55kb
Jupiter_mini-Borg-55kb_43	subfam6167	Jupiter_mini-Borg-55kb
Pink_Borg_765	subfam6167	Pink_Borg
Jupiter_mini-Borg-52kb_46	subfam6167	Jupiter_mini-Borg-52kb
Uranus_mini-Borg-51kb_60	subfam6167	Uranus_mini-Borg-51kb
Green_Borg_1008	subfam6167	Green_Borg
Jupiter_mini-Borg-53kb_45	subfam6167	Jupiter_mini-Borg-53kb
Jupiter_mini-Borg-60.3kb_44	subfam6167	Jupiter_mini-Borg-60.3kb
Lilac_Borg_592	subfam6167	Lilac_Borg
Red_Borg_748	subfam6167	Red_Borg
Ochre_Borg_710	subfam6167	Ochre_Borg
Amber_Borg_968	subfam6167	Amber_Borg
Amber_Borg_967	subfam6167	Amber_Borg
Rose_Borg_631	subfam6167	Rose_Borg
Sky_Borg_693	subfam6167	Sky_Borg
Viridian_Borg_644	subfam6167	Viridian_Borg
Maroon_Borg_601	subfam6167	Maroon_Borg
Pink_Borg_766	subfam6167	Pink_Borg
Orange_Borg_966	subfam6167	Orange_Borg
Jupiter_mini-Borg-60.2kb_66	subfam6167	Jupiter_mini-Borg-60.2kb
Ruby_Borg_926	subfam6167	Ruby_Borg
Neptune_mini-Borg-131kb_76	subfam6167	Neptune_mini-Borg-131kb
Ghos_Klingon_126	subfam6168	Ghos_Klingon
Lilac_Borg_646	subfam6168	Lilac_Borg
Emerald_Borg_584	subfam6168	Emerald_Borg
Jupiter_mini-Borg-60.3kb_49	subfam6168	Jupiter_mini-Borg-60.3kb
Pink_Borg_790	subfam6168	Pink_Borg
Green_Borg_1062	subfam6168	Green_Borg
Pink_Borg_796	subfam6168	Pink_Borg
Green_Borg_1072	subfam6168	Green_Borg
Jupiter_mini-Borg-55kb_47	subfam6168	Jupiter_mini-Borg-55kb
Saturn_mini-Borg-75kb_67	subfam6168	Saturn_mini-Borg-75kb
Amber_Borg_978	subfam6169	Amber_Borg
Purple_Borg_893	subfam6169	Purple_Borg
Pink_Borg_773	subfam6169	Pink_Borg
Ruby_Borg_945	subfam6169	Ruby_Borg
Amethyst_Borg_1260	subfam6169	Amethyst_Borg
Brown_Borg_1027	subfam6169	Brown_Borg
Cobalt_Borg_1254	subfam6169	Cobalt_Borg
Green_Borg_1222	subfam6169	Green_Borg
Sky_Borg_772	subfam6169	Sky_Borg
Black_Borg_981	subfam6169	Black_Borg
Amethyst_Borg_985	subfam6169	Amethyst_Borg
Green_Borg_1146	subfam6169	Green_Borg
Amethyst_Borg_1272	subfam6169	Amethyst_Borg
Green_Borg_1254	subfam6170	Green_Borg
Maroon_Borg_670	subfam6170	Maroon_Borg
Brown_Borg_1042	subfam6170	Brown_Borg
Cobalt_Borg_1377	subfam6171	Cobalt_Borg
Green_Borg_1382	subfam6171	Green_Borg
Ochre_Borg_976	subfam6171	Ochre_Borg
Orange_Borg_1252	subfam6171	Orange_Borg
Green_Borg_377	subfam6172	Green_Borg
Purple_Borg_715	subfam6172	Purple_Borg
Amethyst_Borg_792	subfam6172	Amethyst_Borg
Rose_Borg_335	subfam6172	Rose_Borg
Viridian_Borg_496	subfam6172	Viridian_Borg
Cobalt_Borg_528	subfam6172	Cobalt_Borg
Maroon_Borg_349	subfam6172	Maroon_Borg
Sky_Borg_369	subfam6172	Sky_Borg
Ochre_Borg_417	subfam6172	Ochre_Borg
Iris_Borg_467	subfam6172	Iris_Borg
Cobalt_Borg_879	subfam6173	Cobalt_Borg
Green_Borg_569	subfam6173	Green_Borg
Orange_Borg_1177	subfam6174	Orange_Borg
Green_Borg_1180	subfam6174	Green_Borg
Maroon_Borg_400	subfam6175	Maroon_Borg
Ochre_Borg_473	subfam6175	Ochre_Borg
Orange_Borg_647	subfam6175	Orange_Borg
Green_Borg_1194	subfam6176	Green_Borg
Purple_Borg_1107	subfam6176	Purple_Borg
Viridian_Borg_794	subfam6176	Viridian_Borg
Green_Borg_1159	subfam6176	Green_Borg
Brown_Borg_991	subfam6176	Brown_Borg
Ruby_Borg_1105	subfam6176	Ruby_Borg
Amber_Borg_1158	subfam6176	Amber_Borg
Brown_Borg_1017	subfam6176	Brown_Borg
Amethyst_Borg_1158	subfam6176	Amethyst_Borg
Ochre_Borg_844	subfam6176	Ochre_Borg
Sky_Borg_762	subfam6176	Sky_Borg
Purple_Borg_1089	subfam6176	Purple_Borg
Iris_Borg_89	subfam6177	Iris_Borg
Red_Borg_55	subfam6177	Red_Borg
Emerald_Borg_59	subfam6177	Emerald_Borg
Green_Borg_90	subfam6177	Green_Borg
Cobalt_Borg_99	subfam6177	Cobalt_Borg
Green_Borg_122	subfam6178	Green_Borg
Iris_Borg_48	subfam6178	Iris_Borg
Cobalt_Borg_43	subfam6178	Cobalt_Borg
Orange_Borg_57	subfam6178	Orange_Borg
Viridian_Borg_553	subfam6179	Viridian_Borg
Cobalt_Borg_493	subfam6179	Cobalt_Borg
Sky_Borg_254	subfam6179	Sky_Borg
Brown_Borg_257	subfam6179	Brown_Borg
Pink_Borg_655	subfam6179	Pink_Borg
Purple_Borg_760	subfam6179	Purple_Borg
Black_Borg_248	subfam6179	Black_Borg
Green_Borg_346	subfam6179	Green_Borg
Rose_Borg_232	subfam6179	Rose_Borg
Amethyst_Borg_844	subfam6179	Amethyst_Borg
Amber_Borg_850	subfam6179	Amber_Borg
Ruby_Borg_824	subfam6179	Ruby_Borg
Ochre_Borg_278	subfam6179	Ochre_Borg
Iris_Borg_442	subfam6179	Iris_Borg
Maroon_Borg_245	subfam6179	Maroon_Borg
Emerald_Borg_480	subfam6179	Emerald_Borg
Red_Borg_311	subfam6179	Red_Borg
Viridian_Borg_483	subfam6180	Viridian_Borg
Methanoperedens_1_655	subfam6180	Methanoperedens_1
Green_Borg_344	subfam6180	Green_Borg
Sky_Borg_408	subfam6180	Sky_Borg
Cobalt_Borg_670	subfam6180	Cobalt_Borg
Maroon_Borg_383	subfam6180	Maroon_Borg
Amethyst_Borg_631	subfam6180	Amethyst_Borg
Brown_Borg_443	subfam6180	Brown_Borg
Purple_Borg_427	subfam6180	Purple_Borg
Methanoperedens_2_1379	subfam6180	Methanoperedens_2
Green_Borg_634	subfam6180	Green_Borg
Rose_Borg_376	subfam6180	Rose_Borg
Methanoperedens_4_2184	subfam6180	Methanoperedens_4
Brown_Borg_668	subfam6180	Brown_Borg
Cobalt_Borg_445	subfam6180	Cobalt_Borg
Methanoperedens_2_740	subfam6180	Methanoperedens_2
Amethyst_Borg_500	subfam6180	Amethyst_Borg
Methanoperedens_3_2737	subfam6180	Methanoperedens_3
Lilac_Borg_361	subfam6180	Lilac_Borg
Methanoperedens_2_2334	subfam6180	Methanoperedens_2
Ruby_Borg_576	subfam6180	Ruby_Borg
Methanoperedens_3_2785	subfam6180	Methanoperedens_3
Methanoperedens_4_563	subfam6180	Methanoperedens_4
Green_Borg_756	subfam6180	Green_Borg
Methanoperedens_2_948	subfam6180	Methanoperedens_2
Black_Borg_435	subfam6180	Black_Borg
Green_Borg_666	subfam6181	Green_Borg
Orange_Borg_854	subfam6181	Orange_Borg
Sky_Borg_99	subfam6182	Sky_Borg
Maroon_Borg_82	subfam6182	Maroon_Borg
Rose_Borg_76	subfam6182	Rose_Borg
Jupiter_mini-Borg-54kb_11	subfam6183	Jupiter_mini-Borg-54kb
Jupiter_mini-Borg-55kb_4	subfam6183	Jupiter_mini-Borg-55kb
Jupiter_mini-Borg-53kb_9	subfam6183	Jupiter_mini-Borg-53kb
Venus_mini-Borg-106kb_15	subfam6183	Venus_mini-Borg-106kb
Jupiter_mini-Borg-60.2kb_4	subfam6183	Jupiter_mini-Borg-60.2kb
Jupiter_mini-Borg-59kb_5	subfam6183	Jupiter_mini-Borg-59kb
Jupiter_mini-Borg-52kb_8	subfam6183	Jupiter_mini-Borg-52kb
Neptune_mini-Borg-131kb_98	subfam6184	Neptune_mini-Borg-131kb
Neptune_mini-Borg-131kb_99	subfam6184	Neptune_mini-Borg-131kb
Pink_Borg_708	subfam6185	Pink_Borg
Ruby_Borg_866	subfam6185	Ruby_Borg
Cobalt_Borg_1029	subfam6185	Cobalt_Borg
Iris_Borg_937	subfam6185	Iris_Borg
Rose_Borg_584	subfam6185	Rose_Borg
Orange_Borg_922	subfam6185	Orange_Borg
Viridian_Borg_589	subfam6185	Viridian_Borg
Black_Borg_757	subfam6185	Black_Borg
Red_Borg_697	subfam6185	Red_Borg
Lilac_Borg_541	subfam6185	Lilac_Borg
Purple_Borg_814	subfam6185	Purple_Borg
Sky_Borg_643	subfam6185	Sky_Borg
Amber_Borg_903	subfam6185	Amber_Borg
Amethyst_Borg_900	subfam6185	Amethyst_Borg
Emerald_Borg_516	subfam6185	Emerald_Borg
Maroon_Borg_566	subfam6185	Maroon_Borg
Brown_Borg_817	subfam6185	Brown_Borg
Green_Borg_994	subfam6185	Green_Borg
Ochre_Borg_648	subfam6185	Ochre_Borg
Cobalt_Borg_333	subfam6186	Cobalt_Borg
Iris_Borg_294	subfam6186	Iris_Borg
Amber_Borg_441	subfam6186	Amber_Borg
Sky_Borg_86	subfam6187	Sky_Borg
Amber_Borg_165	subfam6187	Amber_Borg
Brown_Borg_225	subfam6188	Brown_Borg
Black_Borg_225	subfam6188	Black_Borg
Amber_Borg_325	subfam6188	Amber_Borg
Pink_Borg_541	subfam6189	Pink_Borg
Amethyst_Borg_737	subfam6189	Amethyst_Borg
Ochre_Borg_501	subfam6189	Ochre_Borg
Amber_Borg_741	subfam6189	Amber_Borg
Rose_Borg_901	subfam6190	Rose_Borg
Cobalt_Borg_5	subfam6190	Cobalt_Borg
Green_Borg_41	subfam6190	Green_Borg
Red_Borg_1020	subfam6190	Red_Borg
Iris_Borg_10	subfam6190	Iris_Borg
Ochre_Borg_1105	subfam6190	Ochre_Borg
Orange_Borg_1352	subfam6190	Orange_Borg
Black_Borg_1218	subfam6190	Black_Borg
Brown_Borg_1259	subfam6190	Brown_Borg
Sky_Borg_1073	subfam6190	Sky_Borg
Red_Borg_10	subfam6190	Red_Borg
Maroon_Borg_895	subfam6190	Maroon_Borg
Jupiter_mini-Borg-54kb_20	subfam6191	Jupiter_mini-Borg-54kb
Jupiter_mini-Borg-141kb_18	subfam6191	Jupiter_mini-Borg-141kb
Red_Borg_114	subfam6191	Red_Borg
Ochre_Borg_223	subfam6192	Ochre_Borg
Orange_Borg_231	subfam6192	Orange_Borg
Red_Borg_178	subfam6192	Red_Borg
Orange_Borg_232	subfam6192	Orange_Borg
Red_Borg_658	subfam6193	Red_Borg
Amber_Borg_1230	subfam6193	Amber_Borg
Lilac_Borg_10	subfam6194	Lilac_Borg
Purple_Borg_48	subfam6194	Purple_Borg
Amber_Borg_33	subfam6194	Amber_Borg
Lilac_Borg_74	subfam6195	Lilac_Borg
Ruby_Borg_652	subfam6195	Ruby_Borg
Amethyst_Borg_529	subfam6196	Amethyst_Borg
Ruby_Borg_459	subfam6196	Ruby_Borg
Lilac_Borg_138	subfam6196	Lilac_Borg
Emerald_Borg_741	subfam6197	Emerald_Borg
Amber_Borg_1259	subfam6197	Amber_Borg
Lilac_Borg_778	subfam6197	Lilac_Borg
Rose_Borg_786	subfam6197	Rose_Borg
Ochre_Borg_950	subfam6197	Ochre_Borg
Black_Borg_1094	subfam6197	Black_Borg
Amethyst_Borg_1308	subfam6197	Amethyst_Borg
Green_Borg_1360	subfam6197	Green_Borg
Purple_Borg_1210	subfam6197	Purple_Borg
Brown_Borg_1118	subfam6197	Brown_Borg
Sky_Borg_887	subfam6197	Sky_Borg
Cobalt_Borg_1356	subfam6197	Cobalt_Borg
Maroon_Borg_710	subfam6197	Maroon_Borg
Orange_Borg_1225	subfam6197	Orange_Borg
Viridian_Borg_899	subfam6197	Viridian_Borg
Pink_Borg_1041	subfam6197	Pink_Borg
Red_Borg_876	subfam6197	Red_Borg

### Sheet: S2
Supplementary Table 2: Non-FKR genomes in study
ECE Type	Genome	Size (bp)	GC content
Borg	Amber_Borg_SR-VP_9_9_2021_87_5B_1_2m_2_complete	1041317	32.7
	SR-VP_9_9_2021_65_4B_1_25m_Amethyst_Borg_complete	1060114	34.1
	BLACK-SR-VP_26_10_2019_C_40cm_scaffold_23_FINAL_IR	901883	32.2
	Brown_BROWN-SR-VP_26_10_2019_2_100cm_FINAL	937932	32.2
	Cobalt_Borg_SR-VP_9_9_2021_49_3B_1_65m_curated	1078846	31.8
	FINAL_Emerald_Borg_35_17_with_NANOPORE_100cm-2_curated	617114	34
	Green_Borg_SRVP_2020_100_cm_2_FINAL-FINAL	1094519	33.6
	Iris_Borg_SR-VP_9_9_2021_87_5B_1_2m_2_curated	845347	31.9
	LILAC_Borg_RifSed_csp1_19ft_2_complete	661708	32
	Maroon_Borg_Curated_with_gaps_TR-FINAL	634389	33.3
	Ochre_SR-VP_26_10_2020_2_100CM_FINAL_FINAL	725447	33
	ORANGE_SR-VP_26_10_2019_2_100cm_FINAL	974068	32.4
	Pink_Borg_SR-VP_05_06_2024_N_middle_32_23_complete	865351	31.9
	PURPLE_Borg_SRVP18_trench_6_60cm_32_41_complete	918293	32
	Red_Borg_Corona_Mine_final	685823	32.2
	ROSE_SR-VP_0-2_FINAL	623782	32.8
	Ruby_Borg_SR-VP_9_9_2021_75_5A_0_95m_2_SR-VP_9_9_2021_87_5B_1_2m_curated	922385	33.4
	SKY_Borg_SRVP18_hole-7m-from-trench_1_80cm_complete	763094	33
	Viridian_Borg_SR-VP_9_9_2021_75_5A_0_95m_2_curated	673463	34.3
Mini-Borg	Jupiter_mini-Borg_52kb_SR-VP_26_10_2019_1_100cm_35_101_complete	52459	34.5
	Jupiter_mini-Borg_53kb_SR-VP_9_9_2021_72_4B_1_05m_34_68_near_complete	53383	34.4
	Jupiter_mini-Borg_54kb_SRVP19_trench_C_20cm_35_40_near_complete	54585	35.6
	Jupiter_mini-Borg_54kb_SR-VP_26_10_2019_2_100cm_36_306_complete	54669	35.6
	Jupiter_mini-Borg_59kb_SR-VP_9_9_2021_87_5B_1_2m_33_70_complete	59607	33.6
	Jupiter_mini-Borg_60kb_SR-VP_26_10_2020_2_100CM_33_14_near_complete	60241	32.7
	Jupiter_mini-Borg_60kb_SRVP18_trench_6_60cm_34_58_complete	60376	34.3
	Jupiter_mini-Borg_141kb_SR-VP_26_10_2020_2_100CM_35_89_complete	141004	35
	SRVP18_trench_6_60cm_Mars_mini-Borg_144kb_32_101	144113	32.2
	Neptune_mini-Borg_131kb_SRVP19_trench_C_20cm_31_38_near_complete	131036	31.9
	Saturn_mini-Borg_75kb_SRVP18_trench_6_60cm_34_20_near_complete	75189	34.1
	Saturn_mini-Borg_82kb_SR-VP_26_10_2019_2_100cm_33_70_complete	82145	32.9
	Saturn_mini-Borg_91kb_SR-VP_9_9_2021_87_5B_1_2m_33_14_complete	91043	33
	Saturn_mini-Borg_94kb_SR-VP_9_9_2021_87_5B_1_2m_33_10_near_complete	93177	32.5
	Saturn_mini-Borg_96kb_SR-VP_9_9_2021_75_5A_0_95m_32_15_complete	96760	31.8
	Uranus_mini-Borg_51kb_SR-VP_9_9_2021_72_4B_1_05m_34_96_complete	51609	34.2
	Uranus_mini-Borg_55kb_SR-VP_9_9_2021_81_5A_0_75m_35_16_complete	55475	34.9
	Venus_mini-Borg_106kb_SRVP18_hole-7m-from-trench_1_80cm_34_23_complete	106520	33.9
	Venus_mini-Borg_113kb_LFLS_Au_Groundwater_PRJEB14718_33_9_near_complete	113269	33.32
Methanoperedens	FINAL_2-58MB_Methanoperedens_SR-VP_9_9_2021_81_5A_0_75m_PACBIO-HIFI_43_25_complete	2579728	42.7
	FINAL_2-76MB_Methanoperedens_SR-VP_9_9_2021_34_2B_1_4m_PACBIO-HIFI_43_20_complete	2758291	42.8
	FINAL_2-81MB_Methanoperedens_SR-VP_9_9_2021_34_2B_1_4m_PACBIO-HIFI_43_28_complete	2812894	43
	FINAL_4-11MB_Methanoperedens_SR-VP_07_25_2022_A1_110cm_PACBIO-HIFI_42_23_complete	4112728	41.9
Bathyarchaeota	Baicheng_Groundwater_SRR22387775_maybe_Bathyarchaeota_49_206	2255471	49.3
	Baicheng_Groundwater_SRR22387781_Bathyarchaeota_59_31	1098248	59.4
	Changchun_Groundwater_SRR22387764_Archaea-likely_Bathyarchaeota_53_52	1074563	52.9
	Changchun_Groundwater_SRR22387764_Archaea_maybe_Bathyarchaeota_49_18	1159987	49.1

### Sheet: S3
Supplementary Table 3: Similarity of FKR proteins to other ECEs and predicted hosts
Table 3a: Closest match to FKR-encoded proteins
	ECEs						Hosts
	Klingons	Romulans	Ferengi	Borgs	Mini-Borgs	Phage	Methanoperedens	Bathyarchaeota	Asgard Archaea	Other Archaea	Other Bacteria
Klingons	-	0	0	0.42	0.06	0.01	0.14	<1%	0.06	0.1	0.21
Romulans	0.37	-	<1%	0.18	0.04	<1%	0.06	0.01	0.08	0.08	0.15
Ferengi	0.03	0	-	0.13	0.03	0.01	0	0.16	0.25	0.13	0.26
Table 3b: Amino acid similarity of protein matches
	ECEs						Hosts
	Klingons	Romulans	Ferengi	Borgs	Mini-Borgs	Phage	Methanoperedens	Bathyarchaeota	Asgard Archaea	Other Archaea	Other Bacteria
Klingons	-	N/A	N/A	0.5	0.46	0.36	0.55	0.5	0.44	0.45	0.43
Romulans	0.58	-	0.29	0.52	0.44	0.33	0.57	0.34	0.36	0.4	0.42
Ferengi	0.48	N/A	-	0.48	0.43	0.55	0.37	0.44	0.41	0.38	0.37

### Sheet: S4
Supplementary Table 4: Spacer Matches to Methanoperedens in Klingon-encoded CRISPR-like arrays
Spacer	Target Match	Spacer Length (bp)	% Identity	E value	Spacer Sequence	Target Protein Annotation	Target Nucleotides	Target Protein Length (nt)
Chon Klingon Spacer 1	SR-VP_11_27_2022_S2_40cm_Methanoperedens_44_3	39	100	1.00 e-8	CGCAGACGCTGGCTTTATTCGCAGGGCAGCATAATTTCT	Cytochrome c3 family protein	62 - 100	732
	SR-VP_26_10_2020_1_100CM_Methanoperedens_44_28
	SR-VP_26_10_2019_C_40cm_Methanoperedens_44_15
	SR-VP_05_06_2024_ck_bottom_Methanoperedens_44_50
	SR-VP_05_06_2024_N_top_Methanoperedens_44_14
Jup Klingon Spacer 1	SR-VP_07_25_2022_A1_80cm_PACBIO-HIFI_Methanoperedens_nitroreducens_44_0	41	98	3.00 e-7	CATTAATTGTTAATGGAAAAGAAACAAAAGTTGAAAAAGTA	DUF2604-containing protein	77 - 117	315
Jup Klingon Spacer 2	SR-VP_9_9_2021_49_3B_1_65m_Methanoperedens_44_43	37	97	4.00 e-5	TACCAGAAATAGACATCAAATTTACATGGAATGTTTT	Hypothetical protein	263 - 299	648
	SRVP18_hole-7m-from-trench_1_80cm_Methanoperedens_44_19
	SR-VP_9_9_2021_34_2B_1_4m_PACBIO-HIFI_HIFIASM-META_Methanoperedens_41_5
Jup Klingon Spacer 3	FINAL_2-74MB_Methanoperedens_SR-VP_9_9_2021_81_5A_0_75m_PACBIO-HIFI_43_43_complete	35	97	5.00 e-4	TAAATAACGATGGCAGGCGCTTTTTAAAAACAAAG	Restriction endonuclease	266 - 300	1047
	SR-VP_9_9_2021_81_5A_0_75m_PACBIO-HIFI_HIFIASM-META_Methanoperedens_43_0_circular
Separ Klingon Spacer 1	SRVP18_trench_6_60cm_Methanoperedens_41_6	37	97	2.00 e-5	CACATACATTTAGGGAGTTTTATGAATAAGGATTATC	DNA Helicase	(-21) - (-16)	2154
Sud Klingon Spacer 1	FINAL_4-11MB_Methanoperedens_SR-VP_07_25_2022_A1_110cm_PACBIO-HIFI_42_23_complete	37	100	1.00 e-6	CGGAAAACATACAACTTATGGACTTGGTGGTTTCATG	Cas6 RAMP Protein	732 - 768	786
	SR-VP_07_25_2022_A1_110cm_PACBIO-HIFI_METAMDBG_Methanoperedens_42_0_C
Sud Klingon Spacer 2	SR-VP_07_25_2022_A1_95cm_Methanoperedens_42_13	38	97	2.00 e-5	AGTCGATAATAGAGTAGAAGATGGGGATATCCTTCATG	Pin domain-containing VapC family toxin	291 - 328	453
	SR-VP_07_25_2022_A1_100cm_PACBIO-HIFI_Methanoperedens_41-72_00
	SR-VP_07_25_2022_C_115cm_Methanoperedens_41_26
Yiv Klingon Spacer 1	SR-VP_0-2cm_Methanoperedens_45_49	40	98	5.00 e-7	TACTGCTTGAAGCCGCAATAAATTCTCCAATTAAGTAAGG	Hypothetical protein	433 - 472	1005

### Sheet: S5
Supplementary Table 5: Relative synonymous codon usage in FKR genomes
	Codon	GCA	GCC	GCG	GCT	TGC	TGT	GAC	GAT	GAA	GAG	TTC	TTT	GGA	GGC	GGG	GGT	CAC	CAT	ATA	ATC	ATT	AAA	AAG	CTA	CTC	CTG	CTT	TTA	TTG	ATG	AAC	AAT	CCA	CCC	CCG	CCT	CAA	CAG	AGA	AGG	CGA	CGC	CGG	CGT	AGC	AGT	TCA	TCC	TCG	TCT	ACA	ACC	ACG	ACT	GTA	GTC	GTG	GTT	TGG	TAC	TAT
Cluster	Amino Acid	A				C		D		E		F		G				H		I			K		L						M	N		P				Q		R						S						T				V				W	Y
Cluster 1	Bas_Klingon	1.53189	0.827087	0.641683	0.999343	1.3481	0.651899	0.740802	1.2592	0.983801	1.0162	0.905285	1.09471	1.39849	1.00757	0.940731	0.653216	0.702836	1.29716	1.4492	0.811083	0.739715	1.06564	0.934359	0.821346	0.878422	1.17773	1.30023	0.970302	0.851972	1	0.982713	1.01729	1.34752	0.816289	0.636742	1.19944	0.761103	1.2389	2.13608	2.2751	0.30673	0.57374	0.430305	0.278043	1.74689	0.729943	1.09153	0.80678	0.522034	1.10282	1.35372	1.1719	0.571901	0.902479	1.1328	0.601587	0.953432	1.31218	1	0.711179	1.28882
	Chal_Klingon	1.97743	0.574868	0.674191	0.773514	0.877778	1.12222	0.560996	1.439	1.38048	0.619515	0.704485	1.29551	1.50667	0.698667	0.861333	0.933333	0.721393	1.27861	1.5008	0.632675	0.866524	1.47331	0.52669	0.501176	0.638824	0.970588	1.45412	1.76471	0.670588	1	0.81295	1.18705	1.39669	0.640496	0.921488	1.04132	0.819407	1.18059	1.7915	1.71862	0.491903	0.431174	0.947368	0.619433	0.959612	1.2601	1.80291	0.596123	0.455574	0.925687	1.75706	0.762712	0.559322	0.920904	1.76026	0.521319	0.711183	1.00724	1	0.485535	1.51447
	Choi_Klingon	1.48639	0.798719	1.01442	0.700481	1.363	0.637002	0.767916	1.23208	1.18962	0.810385	1.09942	0.900585	1.22584	0.950904	1.19483	0.628424	0.819188	1.18081	1.33072	0.937684	0.7316	1.22599	0.774006	0.317631	0.780619	1.98654	1.38358	0.995962	0.535666	1	1.06801	0.93199	0.888218	0.969789	1.20544	0.936556	0.407222	1.59278	1.52486	2.38306	0.294659	0.589319	0.847145	0.360958	1.21813	0.930355	1.39159	0.851511	0.816032	0.792378	1.26873	1.05426	0.971576	0.705426	1.18633	0.789416	1.04079	0.983462	1	0.920726	1.07927
	Chon_Klingon	1.64971	0.745597	0.772994	0.831703	1.24715	0.752852	0.713604	1.2864	1.10395	0.896048	0.928819	1.07118	1.19529	0.848941	1.17647	0.779294	0.849921	1.15008	1.40472	0.834392	0.760889	1.19362	0.806384	0.478952	0.793487	1.27006	1.4583	1.139	0.860207	1	0.93	1.07	0.887608	0.870317	1.31412	0.927954	0.658203	1.3418	1.52422	2.06832	0.372671	0.603727	0.920497	0.510559	1.45543	0.956944	1.28805	0.775015	0.676774	0.847787	1.31813	0.890756	0.897959	0.893157	1.3759	0.650875	0.968074	1.00515	1	0.817875	1.18212
	Doq_Klingon	1.62075	0.684192	0.866456	0.828601	1.31586	0.684138	0.673957	1.32604	1.19107	0.808927	1.14916	0.850842	1.32608	0.8576	1.02912	0.7872	0.759907	1.24009	1.34358	0.845389	0.811031	1.17469	0.825314	0.329942	0.814957	1.66951	1.4369	0.994776	0.753918	1	0.957143	1.04286	0.897485	0.816248	1.11025	1.17602	0.510021	1.48998	1.67089	2.26378	0.320947	0.632095	0.700694	0.411597	1.27295	0.947368	1.47124	0.815177	0.692778	0.80049	1.402	0.867025	0.893159	0.837817	1.26623	0.63589	1.03159	1.0663	1	0.912018	1.08798
	Engmey_Klingon	1.57853	0.776067	0.851738	0.793665	1.48632	0.513684	0.714864	1.28514	1.06525	0.934754	1.15132	0.848679	1.07229	0.943201	1.27022	0.714286	0.894652	1.10535	1.35172	0.938658	0.70962	1.13192	0.868081	0.367807	0.69558	1.77148	1.71893	0.858215	0.58799	1	1.09006	0.90994	0.786838	0.992847	1.21316	1.00715	0.437729	1.56227	1.38645	2.50996	0.266363	0.689812	0.819579	0.327832	1.58567	0.785047	1.33645	0.900312	0.663551	0.728972	1.27557	1.07809	0.914861	0.731486	1.21183	0.690257	1.13427	0.963645	1	1.05678	0.943218
	Ghos_Klingon	1.89474	0.545557	0.545557	1.01415	0.859031	1.14097	0.578171	1.42183	1.33872	0.661283	0.694987	1.30501	1.48824	0.583773	0.835334	1.09265	0.77707	1.22293	1.44987	0.573953	0.976181	1.37264	0.627365	0.736444	0.433796	0.870113	1.39723	1.74023	0.822194	1	0.751381	1.24862	1.68997	0.653495	0.717325	0.93921	0.912162	1.08784	2.37657	1.47699	0.707113	0.401674	0.523013	0.514644	0.978295	1.1244	1.79778	0.460561	0.562202	1.07676	1.91822	0.575467	0.480565	1.02574	1.48911	0.501328	0.713755	1.2958	1	0.644654	1.35535
	Jup_Klingon	1.6	0.689206	1.02974	0.681059	1.2	0.8	0.733432	1.26657	1.21114	0.788865	1.08044	0.919557	1.28168	0.820016	1.14124	0.757062	0.803894	1.19611	1.33025	0.870932	0.798817	1.18146	0.818536	0.312916	0.766538	1.72629	1.43437	1.07945	0.680434	1	1.02825	0.971751	0.901869	0.859813	1.31075	0.92757	0.482428	1.51757	1.43054	2.13103	0.407882	0.676847	0.963547	0.390148	1.08252	0.919528	1.49462	0.956433	0.790364	0.756535	1.40249	0.883791	0.971571	0.742145	1.26787	0.764858	0.980189	0.98708	1	0.922118	1.07788
	Menthe_Klingon	1.56603	0.694094	0.894492	0.845388	1.48094	0.519062	0.749296	1.2507	1.08296	0.917036	1.06957	0.93043	1.14467	0.937817	1.22335	0.694162	0.915049	1.08495	1.42556	0.840261	0.734181	1.13266	0.867344	0.3	0.824176	1.73077	1.48352	0.997253	0.664286	1	1.11831	0.881687	0.761111	0.924074	1.2537	1.06111	0.409459	1.59054	1.41957	2.51003	0.252968	0.618911	0.862055	0.336472	1.59935	0.760666	1.32873	0.850874	0.714344	0.746038	1.24531	1.03319	1.00433	0.717172	1.29101	0.600067	1.00501	1.10391	1	1.0195	0.980505
	Meq_Klingon	1.44644	0.781861	1.05395	0.717748	1.3507	0.649299	0.781622	1.21838	1.09626	0.903739	1.12812	0.871878	1.15973	1.01664	1.17637	0.647255	0.909375	1.09062	1.43127	0.81873	0.75	1.1013	0.898695	0.295045	0.826577	1.78829	1.43243	0.968468	0.689189	1	1.07575	0.924251	0.73501	1.13733	1.3617	0.765957	0.411765	1.58824	1.39451	2.31758	0.283516	0.682418	0.962637	0.359341	1.42843	0.881928	1.15952	0.986024	0.815422	0.728675	1.26081	0.936377	1.12288	0.679942	1.18385	0.769759	1.06186	0.984536	1	0.989062	1.01094
	Nagh_Klingon	1.71201	0.635473	0.806674	0.845847	1.30476	0.695238	0.678296	1.3217	1.19709	0.80291	1.08749	0.912507	1.26358	0.875708	1.05698	0.803732	0.738155	1.26185	1.3887	0.836438	0.774866	1.19159	0.808407	0.330857	0.759429	1.70571	1.42114	1.08	0.702857	1	1.02854	0.971457	0.812406	0.796398	1.21461	1.17659	0.475862	1.52414	1.63269	2.20656	0.304445	0.630445	0.792097	0.433767	1.36479	0.930076	1.4027	0.770851	0.697557	0.834035	1.27554	0.907121	0.902477	0.914861	1.29441	0.647204	0.994724	1.06367	1	0.914214	1.08579
	Naq_Klingon	1.63897	0.664756	0.994269	0.702006	1.28696	0.713043	0.727773	1.27223	1.162	0.838004	1.26768	0.732316	1.28068	0.8378	1.15656	0.724965	0.802083	1.19792	1.34929	0.924477	0.726231	1.18459	0.815407	0.317744	0.854195	1.91884	1.41541	0.916094	0.577717	1	1.18005	0.819951	0.822581	0.96371	1.32661	0.887097	0.38042	1.61958	1.25516	2.50469	0.281426	0.562852	0.934334	0.461538	1.22099	1	1.50276	0.872928	0.751381	0.651934	1.30248	0.905785	1.0876	0.704132	1.2772	0.711676	1.10882	0.902303	1	0.965714	1.03429
	Per_Klingon	1.57808	0.793425	0.924932	0.703562	1.49584	0.504155	0.813885	1.18612	1.10287	0.897128	1.09378	0.906217	1.10902	0.967349	1.16436	0.75927	0.937876	1.06212	1.46237	0.802166	0.735462	1.07982	0.920177	0.324074	0.941358	1.58642	1.38889	0.91358	0.845679	1	1.08595	0.914046	0.859845	0.880482	1.33792	0.921754	0.480488	1.51951	1.3112	2.4695	0.282625	0.690347	0.82471	0.421622	1.56562	0.801228	1.33078	0.828856	0.796623	0.676899	1.28898	1.01178	1.04782	0.651421	1.26455	0.633473	1.08218	1.0198	1	0.988914	1.01109
	Qel_Klingon	1.59306	0.742733	0.926681	0.737527	1.26148	0.738523	0.724366	1.27563	1.18698	0.813016	1.07728	0.922717	1.3085	0.795142	1.10121	0.795142	0.863976	1.13602	1.31489	0.863455	0.821656	1.2307	0.769297	0.296525	0.783012	1.89266	1.42471	0.979923	0.623166	1	1.02117	0.978829	0.845953	0.939948	1.24804	0.966057	0.478301	1.5217	1.41497	2.34014	0.272109	0.636054	0.897959	0.438776	1.18688	0.918688	1.38088	0.927247	0.710414	0.875892	1.33333	0.880278	0.963736	0.822653	1.2599	0.762858	0.921256	1.05599	1	0.922204	1.0778
	Qeng_Klingon	1.66041	0.673296	0.79558	0.870718	1.20963	0.790368	0.663647	1.33635	1.26138	0.738619	1.09123	0.908774	1.33333	0.803689	1.01581	0.847167	0.680663	1.31934	1.25129	0.827883	0.920826	1.25822	0.741784	0.282834	0.724251	1.59401	1.54332	1.0921	0.763488	1	0.935368	1.06463	0.9907	0.794909	1.17279	1.04161	0.545939	1.45406	1.81413	2.08394	0.403426	0.591006	0.698929	0.408565	1.31824	0.984505	1.38021	0.79857	0.638856	0.879619	1.44735	0.929533	0.80285	0.820269	1.2272	0.665528	0.960711	1.14657	1	0.875526	1.12447
	Qes_Klingon	1.70084	0.768413	0.83675	0.694002	1.26878	0.731219	0.651292	1.34871	1.21448	0.785521	1.06792	0.932078	1.20479	0.890922	1.16256	0.741731	0.803191	1.19681	1.45168	0.864496	0.683824	1.24497	0.755034	0.314445	0.678022	1.53881	1.78644	0.933508	0.748772	1	1.00157	0.998429	0.671111	0.844444	1.39111	1.09333	0.487179	1.51282	1.56145	2.34795	0.297831	0.543614	0.893494	0.355663	1.1691	0.901288	1.53734	0.911588	0.821459	0.659227	1.37532	0.910638	0.93617	0.777872	1.27521	0.650493	0.981046	1.09325	1	0.900204	1.0998
	Ramjep_Klingon	1.59881	0.71471	0.894502	0.791976	1.5486	0.4514	0.916395	1.0836	1.01606	0.983936	1.12465	0.875354	1.15708	1.16485	1.03421	0.643857	1.1105	0.889503	1.4431	0.848668	0.708232	1.06444	0.935561	0.279115	1.00866	1.61886	1.48027	0.787295	0.825794	1	1.11454	0.885457	0.831683	0.893564	1.25743	1.01733	0.494234	1.50577	1.61151	2.61295	0.256115	0.710791	0.471942	0.336691	1.87831	0.588813	1.03042	0.786065	0.889107	0.827282	1.12398	1.08377	1.11249	0.679751	1.2655	0.610493	1.1256	0.99841	1	1.10875	0.891255
	Separ_Klingon	1.62206	0.783002	0.840868	0.754069	1.21088	0.789116	0.693684	1.30632	1.20271	0.797287	1.06928	0.930723	1.28583	0.879867	1.05054	0.783761	0.816393	1.18361	1.38227	0.85162	0.766107	1.24725	0.752747	0.332748	0.806599	1.64689	1.37311	1.16462	0.676027	1	0.971501	1.0285	0.824584	0.819462	1.28041	1.07554	0.47619	1.52381	1.57019	2.25997	0.34662	0.599653	0.863085	0.360485	1.32399	0.809969	1.46729	0.890966	0.716511	0.791277	1.30081	0.937351	0.899091	0.862745	1.26229	0.637575	1.01791	1.08222	1	0.853012	1.14699
	Soq_Klingon	1.68532	0.636876	0.823132	0.854675	1.36893	0.631068	0.699271	1.30073	1.16944	0.830558	1.07981	0.920193	1.23364	0.891658	1.08965	0.785047	0.701266	1.29873	1.4208	0.839695	0.739504	1.23687	0.763134	0.324227	0.761933	1.66977	1.4302	1.07355	0.740318	1	1.00053	0.999468	0.881148	0.807377	1.14344	1.16803	0.464336	1.53566	1.55934	2.34591	0.303588	0.645814	0.767249	0.378105	1.38097	0.86804	1.42569	0.818062	0.697063	0.810171	1.35479	0.930693	0.90099	0.813531	1.25234	0.631201	1.0266	1.08986	1	0.919054	1.08095
	Sud_Klingon	1.58802	0.695398	0.918919	0.797663	1.33898	0.661017	0.686877	1.31312	1.18665	0.813355	1.13065	0.869353	1.27234	0.851513	1.10486	0.771288	0.78318	1.21682	1.36597	0.858556	0.77547	1.17558	0.824418	0.248324	0.841154	1.69455	1.47246	1.06325	0.680268	1	1.02401	0.975992	0.856997	0.812214	1.21323	1.11756	0.496824	1.50318	1.6307	2.19413	0.279007	0.693454	0.807223	0.395485	1.38179	0.827496	1.35814	0.882662	0.714536	0.835377	1.31452	0.93278	0.889627	0.863071	1.23605	0.69814	1.05007	1.01574	1	0.935048	1.06495
	Yiv_Klingon	1.67139	0.847025	0.838527	0.643059	1.29151	0.708487	0.778612	1.22139	1.14492	0.855083	1.22088	0.779116	1.1815	0.982747	1.20911	0.626639	0.887218	1.11278	1.38716	0.888199	0.724638	1.12813	0.87187	0.290644	0.883875	1.91108	1.43331	0.971466	0.509622	1	1	1	0.825467	1.0933	1.22503	0.856202	0.309091	1.69091	1.22877	2.64935	0.263736	0.599401	0.899101	0.35964	1.36364	0.931818	1.46591	0.840909	0.721591	0.676136	1.42922	0.944739	1.01136	0.614686	1.2439	0.780488	0.957317	1.01829	1	0.961644	1.03836
	Belak_Romulan	1.60993	0.785975	0.712929	0.891161	1.11529	0.884706	0.723559	1.27644	1.11345	0.886552	1.00971	0.990291	1.15079	0.966562	0.948896	0.933754	0.854321	1.14568	1.35636	0.842716	0.800929	1.17332	0.826682	0.35695	0.785289	2.02163	1.24608	1.01244	0.57761	1	0.982236	1.01776	0.900938	0.809176	1.23045	1.05944	0.532432	1.46757	1.70264	2.18705	0.282974	0.57554	0.829736	0.422062	1.20104	1.1906	1.33681	0.78329	0.678851	0.809399	1.26235	1.07099	0.79321	0.873457	1.18448	0.686181	0.996596	1.13274	1	0.848347	1.15165
	Decius_Romulan	1.44529	1.00206	0.721266	0.831383	1.20293	0.797066	0.728296	1.2717	1.13924	0.860759	1.03401	0.965986	1.07471	0.985583	0.961992	0.97772	0.809302	1.1907	1.2508	1.01411	0.735087	1.13675	0.863248	0.405405	0.753378	2.13851	1.13514	1.02027	0.547297	1	0.911255	1.08874	0.867968	0.822044	1.30884	1.00115	0.523416	1.47658	1.38148	2.25828	0.316058	0.795242	0.86661	0.382328	1.4517	1.08188	1.21987	0.861086	0.673413	0.712052	1.15867	1.29862	0.774614	0.768104	1.07001	0.73692	1.15844	1.03464	1	0.915033	1.08497
	Devoras_Romulan	1.5707	0.667802	0.88586	0.875639	1.168	0.832	0.798088	1.20191	1.0554	0.944596	0.975923	1.02408	1.06789	1.02385	0.983486	0.924771	1.06859	0.931408	1.42822	0.787129	0.784653	1.21285	0.787149	0.475908	0.78725	1.6768	1.25426	1.10304	0.702743	1	1.07165	0.928349	1.07065	0.847826	1.17391	0.907609	0.652174	1.34783	1.52528	2.10674	0.412921	0.766854	0.775281	0.412921	1.44948	0.912892	1.4007	0.731707	0.752613	0.752613	1.48684	0.798246	0.991228	0.723684	1.29825	0.596491	1.06433	1.04094	1	0.897391	1.10261
	Dividices_Romulan	1.53625	0.994422	0.634263	0.83506	1.11864	0.881356	0.748518	1.25148	1.11938	0.880616	0.98577	1.01423	1.17333	0.835556	1.0163	0.974815	0.78744	1.21256	1.25686	0.95098	0.792157	1.16046	0.83954	0.360071	0.673797	2.1426	1.24421	0.976827	0.602496	1	0.898488	1.10151	0.925969	0.761457	1.2691	1.04348	0.486172	1.51383	1.36974	2.54611	0.284691	0.488809	0.746643	0.564011	1.12802	1.16562	1.359	0.870188	0.499552	0.977619	1.17158	1.25477	0.734835	0.838821	1.16693	0.747218	0.982512	1.10334	1	0.879121	1.12088
	Gasko_Romulan	1.69739	0.678261	0.671304	0.953043	1.04451	0.95549	0.649682	1.35032	1.15147	0.848529	1.01869	0.981308	1.13538	0.923077	0.92	1.02154	0.780627	1.21937	1.31898	0.840508	0.840508	1.16528	0.834722	0.430528	0.649706	1.66341	1.45988	1.13503	0.661448	1	0.914219	1.08578	1.26866	0.656716	1.10945	0.965174	0.567426	1.43257	1.49843	2.36726	0.24554	0.648478	0.673662	0.566632	1.11388	1.14258	1.69378	0.711962	0.499522	0.838278	1.51119	0.920322	0.712623	0.855864	1.24528	0.638079	0.957118	1.15952	1	0.835196	1.1648
	Genorex_Romulan	1.64747	0.554974	0.834206	0.963351	1.00392	0.996078	0.709302	1.2907	1.07942	0.920581	0.903537	1.09646	0.981413	0.981413	0.97026	1.06691	0.917492	1.08251	1.46763	0.744604	0.78777	1.24201	0.757991	0.571017	0.800288	1.41456	1.15934	1.28479	0.770007	1	0.947526	1.05247	1.34	0.75	0.99	0.92	0.651357	1.34864	1.825	2.04167	0.391667	0.691667	0.583333	0.466667	1.53551	0.879369	1.49493	0.574972	0.615558	0.899662	1.65182	0.834008	0.720648	0.793522	1.33716	0.51341	0.885057	1.26437	1	0.765957	1.23404
	Shaenor_Romulan	1.44724	0.755779	0.936683	0.860302	1.3668	0.633205	0.846316	1.15368	0.959024	1.04098	1.2813	0.718699	1.04365	1.26587	0.992063	0.698413	0.90604	1.09396	1.35957	1.00911	0.631317	0.978051	1.02195	0.238586	1.17526	1.97938	1.31664	0.751105	0.539028	1	1.1582	0.8418	0.638849	1.04173	1.30647	1.01295	0.37051	1.62949	1.35252	2.35971	0.359712	0.906475	0.669065	0.352518	1.67916	0.688525	1.27869	0.786885	0.793911	0.772834	1.13959	1.07551	0.965675	0.819222	1.09405	0.702495	1.21689	0.986564	1	1.125	0.875
	Talvath_Romulan	1.61207	0.721983	0.909483	0.756466	1.13636	0.863636	0.661094	1.33891	1.16648	0.833518	0.984049	1.01595	1.20585	1.05962	0.827897	0.906637	0.870159	1.12984	1.40383	0.727508	0.868666	1.22092	0.779076	0.422018	0.798165	1.47401	1.263	1.1682	0.874618	1	0.852118	1.14788	1.24275	0.713768	1.26449	0.778986	0.712389	1.28761	1.46692	1.70853	0.569511	0.857143	0.857143	0.540748	1.27286	0.895714	1.60286	0.741429	0.66	0.827143	1.59639	0.918117	0.753063	0.732431	1.25165	0.645586	0.972332	1.13043	1	0.659933	1.34007
	Methanoperedens_1	1.49172	0.80483	0.82261	0.880839	1.36184	0.638157	0.670212	1.32979	1.283	0.716999	0.938435	1.06156	1.14696	1.12275	0.89279	0.837493	0.652939	1.34706	1.14866	0.852803	0.998538	1.32808	0.671921	0.327532	0.862086	1.1431	1.93337	0.911299	0.822612	1	0.747635	1.25237	0.867847	0.850619	1.09578	1.18575	0.6618	1.3382	1.48942	1.97785	0.436841	0.879977	0.702477	0.513436	1.22583	0.720161	1.50767	0.877793	0.806165	0.862379	1.45438	0.968747	0.780018	0.796855	0.960953	0.774543	1.09883	1.16567	1	0.703158	1.29684
	Methanoperedens_3	1.49964	0.799459	0.853223	0.847673	1.36975	0.630248	0.676331	1.32367	1.29278	0.707218	0.917914	1.08209	1.15826	1.13813	0.881473	0.822132	0.648267	1.35173	1.1439	0.852084	1.00402	1.34439	0.655614	0.30452	0.854322	1.18344	1.92908	0.933143	0.79549	1	0.766327	1.23367	0.847097	0.822758	1.15259	1.17756	0.66321	1.33679	1.49952	1.90807	0.430459	0.940178	0.7148	0.506981	1.24778	0.720005	1.47064	0.886589	0.821048	0.853937	1.4278	0.982116	0.773727	0.816356	0.952925	0.754716	1.08314	1.20922	1	0.697503	1.3025
	Methanoperedens_4	1.48477	0.804426	0.86836	0.842441	1.37135	0.628648	0.682171	1.31783	1.30235	0.697653	0.929137	1.07086	1.14006	1.18115	0.879473	0.799318	0.666845	1.33316	1.15375	0.845959	1.00029	1.34809	0.651912	0.293857	0.849782	1.23282	1.89814	0.934839	0.790567	1	0.759782	1.24022	0.804939	0.839584	1.20606	1.14942	0.636857	1.36314	1.4994	1.96107	0.394646	0.929586	0.716506	0.498787	1.26132	0.690494	1.468	0.892606	0.848987	0.838595	1.45331	0.95917	0.786439	0.801081	0.975846	0.774466	1.06972	1.17997	1	0.713914	1.28609
	Methanoperedens_2	1.54641	0.763159	0.734673	0.95576	1.23524	0.764756	0.596354	1.40365	1.27817	0.721828	0.963022	1.03698	1.31763	0.942528	0.810181	0.929659	0.617984	1.38202	1.18693	0.93832	0.874753	1.27677	0.72323	0.353881	0.801672	1.28504	1.83262	0.895305	0.831477	1	0.706167	1.29383	1.07274	0.719303	0.934334	1.27362	0.705812	1.29419	1.81229	1.87777	0.546764	0.698453	0.535988	0.528735	1.17267	0.753691	1.54583	0.832317	0.661829	1.03366	1.51953	0.897143	0.671307	0.912025	0.969652	0.803946	1.03845	1.18795	1	0.622157	1.37784
Cluster 2	Dollar_Ferengi	1.40621	0.653171	0.674764	1.26586	0.915167	1.08483	0.898936	1.10106	1.28026	0.719741	1.06529	0.934708	1.61988	1.05037	0.424446	0.905306	0.701195	1.2988	1.02653	0.907162	1.06631	1.19947	0.800532	0.998459	0.869029	0.736518	1.36826	0.795069	1.23267	1	1.07692	0.923077	1.66698	0.613358	0.605833	1.11383	1.29625	0.703748	2.41484	0.930542	1.01618	0.650809	0.291151	0.69648	1.47994	1.06984	1.37296	0.503715	0.526003	1.04755	1.56727	0.739575	0.607396	1.08576	0.888055	0.823014	0.823014	1.46592	1	0.961071	1.03893
	Dong_Ferengi	1.36646	0.612836	0.596273	1.42443	1.18919	0.810811	0.912738	1.08726	1.43686	0.563137	1.03694	0.963057	1.50761	1.03734	0.484094	0.970954	0.796703	1.2033	1.06465	0.788475	1.14687	1.34859	0.651413	0.755196	0.772517	0.661663	1.36143	1.24018	1.20901	1	1.05909	0.940909	1.64341	0.598007	0.456257	1.30233	1.34121	0.658793	2.34409	0.910394	0.83871	0.774194	0.358423	0.774194	1.38019	1.10703	1.38019	0.546326	0.507987	1.07827	1.44518	0.741722	0.573951	1.23915	1.02429	0.556796	0.782666	1.63624	1	1.14322	0.856781
	Euro_Ferengi	1.42125	0.693982	0.635083	1.24968	0.991957	1.00804	0.944541	1.05546	1.31639	0.683612	1.12472	0.875283	1.59948	1.07235	0.452196	0.875969	0.744828	1.25517	1.03279	0.973361	0.993852	1.15226	0.847742	0.750413	1.03471	0.819835	1.36198	0.806612	1.22645	1	1.11668	0.883315	1.62712	0.614158	0.574277	1.18445	1.20425	0.79575	2.29597	1.01401	1.14011	0.588441	0.378284	0.583187	1.38005	1.108	1.30091	0.539159	0.657873	1.01401	1.42183	0.693215	0.758112	1.12684	0.872492	0.893204	0.737864	1.49644	1	1.07798	0.922018
	Koruna_Ferengi	1.31692	0.598833	0.676604	1.40765	1.01571	0.984293	0.836331	1.16367	1.42653	0.573472	0.959315	1.04069	1.37803	1.09558	0.499287	1.0271	0.700422	1.29958	1.13179	0.676452	1.19176	1.34182	0.658184	0.731928	0.563253	0.626506	1.37048	1.45482	1.25301	1	0.956183	1.04382	1.6136	0.565295	0.443649	1.37746	1.3944	0.605598	2.16588	0.899152	0.927427	0.71819	0.491989	0.797361	1.19149	1.15839	1.30024	0.576832	0.520095	1.25296	1.52663	0.60355	0.618343	1.25148	0.971319	0.489484	0.851498	1.6877	1	1.01058	0.989424
	Naira_Ferengi	1.39563	0.626978	0.660136	1.31726	1.11667	0.883333	0.853465	1.14653	1.39665	0.603352	0.987835	1.01217	1.36196	1.16258	0.54908	0.92638	0.730679	1.26932	1.16136	0.70913	1.12951	1.38339	0.616606	0.8212	0.639487	0.611532	1.27897	1.35236	1.29645	1	1.07946	0.920537	1.55855	0.646632	0.493264	1.30155	1.32603	0.673973	2.23543	0.870857	1.13143	0.781714	0.377143	0.603429	1.4385	1.09626	1.38503	0.55615	0.379679	1.14439	1.6219	0.629598	0.629598	1.11891	1.12135	0.602151	0.718894	1.5576	1	1.01976	0.980237
	Peso_Ferengi	1.41977	0.667522	0.618742	1.29397	0.850136	1.14986	0.936772	1.06323	1.31067	0.689333	1.07904	0.920962	1.58945	0.961707	0.439422	1.00942	0.693446	1.30655	1.10834	0.896531	0.995131	1.21707	0.782927	0.882172	0.940574	0.716189	1.38934	0.903689	1.16803	1	1.06461	0.935391	1.6234	0.64351	0.559415	1.17367	1.26243	0.737572	2.46401	0.899238	1.00593	0.619814	0.35055	0.660457	1.27824	1.28279	1.19181	0.463988	0.582259	1.20091	1.42066	0.675219	0.753545	1.15057	0.943762	0.850679	0.690368	1.51519	1	0.948387	1.05161
	Pound_Ferengi	1.37559	0.633914	0.735341	1.25515	0.982456	1.01754	1.01327	0.986726	1.30898	0.691025	1.05507	0.944928	1.58008	1.00249	0.434855	0.982573	0.823848	1.17615	1.03298	0.883347	1.08367	1.13588	0.864117	0.999367	0.957568	0.687777	1.38315	0.756175	1.21596	1	1.14171	0.858289	1.71683	0.566332	0.570792	1.14604	1.22628	0.773723	2.32602	0.940439	0.996865	0.633229	0.482759	0.62069	1.63808	0.922594	1.43096	0.48954	0.451883	1.06695	1.51567	0.573599	0.797721	1.11301	0.938462	0.821538	0.784615	1.45538	1	1.03003	0.96997
	Ringgit_Ferengi	1.30532	0.64084	0.717006	1.33684	1.14433	0.85567	0.827586	1.17241	1.38605	0.613953	1.00108	0.998924	1.26061	1.16364	0.614141	0.961616	0.753304	1.2467	1.22429	0.710683	1.06503	1.35198	0.648019	0.73463	0.677877	0.62743	1.39989	1.37782	1.18234	1	1.02923	0.970772	1.7053	0.601179	0.491159	1.20236	1.33771	0.662286	2.20222	0.879676	0.922144	0.770475	0.442872	0.782609	1.26726	1.0918	1.38911	0.521527	0.511779	1.21852	1.39117	0.675445	0.697134	1.23625	0.994819	0.5	0.80829	1.69689	1	1.01182	0.98818
	Ruble_Ferengi	1.41273	0.632808	0.667834	1.28663	1.07801	0.921986	0.843602	1.1564	1.35782	0.642179	1.01872	0.981281	1.36695	1.0577	0.546779	1.02857	0.697959	1.30204	1.09123	0.865832	1.04293	1.29689	0.703107	0.697807	0.732126	0.694948	1.31554	1.30696	1.25262	1	1.03226	0.967742	1.62303	0.620241	0.583101	1.17363	1.33333	0.666667	2.21053	1.04094	0.847953	0.725146	0.391813	0.783626	1.10062	1.07598	1.48665	0.570842	0.574949	1.19097	1.27591	0.775236	0.726783	1.22207	0.971022	0.575178	0.778568	1.67523	1	1	1
	Rupiah_Ferengi	1.47338	0.624362	0.691466	1.2108	0.905405	1.09459	0.989384	1.01062	1.29313	0.70687	0.994819	1.00518	1.55852	1.05481	0.545185	0.841481	0.807018	1.19298	1.03605	0.860851	1.1031	1.11315	0.88685	0.913858	0.835206	0.692884	1.37453	0.947566	1.23596	1	1.12876	0.871239	1.78705	0.575192	0.575192	1.06257	1.20617	0.793829	2.35169	0.997881	0.972458	0.552966	0.489407	0.635593	1.44865	1.01081	1.40541	0.486486	0.513514	1.13514	1.48957	0.609952	0.70947	1.19101	0.870728	0.778603	0.846954	1.50371	1	0.981183	1.01882
	Yen_Ferengi	1.48549	0.669246	0.680851	1.16441	0.852941	1.14706	0.866348	1.13365	1.37024	0.629758	1.0702	0.929797	1.58997	0.909579	0.56222	0.938227	0.650456	1.34954	1.08668	0.914234	0.999088	1.12479	0.875214	0.979228	1.06825	0.672107	1.36647	0.774481	1.13947	1	1.07831	0.921687	1.7039	0.566234	0.524675	1.20519	1.31553	0.684474	2.37879	1.02273	1.00758	0.568182	0.318182	0.704545	1.42587	1.06625	1.26814	0.561514	0.624606	1.05363	1.4916	0.697479	0.642857	1.16807	0.937224	0.873563	0.671972	1.51724	1	0.986711	1.01329
	Yuan_Ferengi	1.3535	0.660365	0.680529	1.30561	1.08314	0.916865	0.879719	1.12028	1.34761	0.652393	0.972589	1.02741	1.29442	1.17259	0.568528	0.964467	0.705411	1.29459	1.10967	0.747212	1.14312	1.34248	0.657518	0.692543	0.793667	0.723187	1.27171	1.23187	1.28703	1	1.04713	0.952869	1.58201	0.674789	0.581068	1.16214	1.2922	0.7078	2.03753	1.0134	1.03485	0.729223	0.407507	0.77748	1.34806	1.1607	1.24752	0.612338	0.539223	1.09216	1.53777	0.679132	0.673149	1.10995	0.972376	0.525476	0.8938	1.60835	1	1.03695	0.963048
Outliers	Dargh_Klingon	2.04151	0.501153	0.501153	0.956188	0.727735	1.27226	0.515663	1.48434	1.36643	0.633573	0.666667	1.33333	1.64964	0.589528	0.79638	0.964447	0.693617	1.30638	1.53001	0.56369	0.906296	1.40509	0.594907	0.972332	0.511575	0.643704	1.35178	1.738	0.782609	1	0.672464	1.32754	1.70256	0.603077	0.668718	1.02564	1.06798	0.932018	2.49494	1.4517	0.717571	0.320147	0.546458	0.469181	0.93188	1.02997	1.93733	0.535422	0.420981	1.14441	1.92774	0.567144	0.613497	0.891616	1.58406	0.503586	0.576892	1.33546	1	0.464758	1.53524
	Hov_Klingon	2.0339	0.5281	0.538805	0.899197	0.777778	1.22222	0.620438	1.37956	1.35831	0.641686	0.636591	1.36341	1.54459	0.624204	0.878981	0.952229	0.663102	1.3369	1.43351	0.601036	0.965458	1.39148	0.608516	0.760396	0.463366	0.716832	1.38218	1.83762	0.839604	1	0.711556	1.28844	1.62385	0.66055	0.761468	0.954128	1.00268	0.997319	2.32584	1.44944	0.660674	0.411236	0.566292	0.586517	0.879397	1.13568	1.85427	0.522613	0.462312	1.14573	1.85714	0.629252	0.544218	0.969388	1.50654	0.457516	0.656863	1.37908	1	0.516605	1.48339
	Gold_Ferengi	0.802606	1.06059	1.44365	0.69316	1.36598	0.634021	1.30702	0.692977	0.790509	1.20949	1.49757	0.502434	1.14627	1.24378	0.973134	0.636816	1.3737	0.626305	1.58256	0.874659	0.542779	0.777719	1.22228	0.810973	1.17307	1.62793	0.742145	0.42793	1.21796	1	1.32978	0.670222	1.39868	0.746466	1.38737	0.467484	0.89521	1.10479	1.5	2.74916	0.506689	0.536789	0.401338	0.30602	1.44592	0.573055	0.743833	0.994307	1.38899	0.85389	0.803802	0.985743	1.48269	0.727766	0.627713	1.33556	1.25988	0.77685	1	1.31558	0.684418
	Rand_Ferengi	0.780838	1.03234	1.39162	0.79521	1.21558	0.784416	1.3634	0.636596	1.31146	0.688544	1.42023	0.579771	1.4459	1.15268	0.754297	0.647118	0.909465	1.09053	1.40866	0.889215	0.702128	1.18818	0.811821	0.647114	0.94229	0.936613	0.936613	0.803217	1.73415	1	1.4024	0.597601	0.870293	1.0477	1.18828	0.893724	0.981723	1.01828	1.30827	1.61905	0.561404	0.977444	0.85213	0.681704	1.54365	0.892857	0.90873	0.896825	0.916667	0.84127	0.857358	1.05057	1.17132	0.920755	0.842311	1.12243	1.04799	0.987267	1	1.28449	0.715509
	Bathyarchaeota_1	1.16512	0.974025	0.874281	0.986573	1.22361	0.776392	1.04109	0.958911	0.996295	1.0037	1.36234	0.637664	1.52378	1.10777	0.654682	0.713766	1.03844	0.961558	0.902186	1.28443	0.813384	0.78819	1.21181	0.748128	1.27406	1.37038	1.24517	0.243741	1.11852	1	1.22178	0.778219	1.16978	0.734247	0.956972	1.139	0.942099	1.0579	2.24449	1.23676	0.921663	0.604522	0.486944	0.505616	1.23	0.753761	1.30279	0.873811	0.87792	0.96172	1.23343	0.911077	0.923467	0.932027	0.62879	1.20598	1.07105	1.09418	1	1.16703	0.832965
	Bathyarchaeota_2	0.378485	1.92553	1.28296	0.413024	1.77414	0.225858	1.64977	0.350226	0.230719	1.76928	1.86031	0.139685	0.503559	2.0959	1.03472	0.365818	1.69295	0.307052	1.03477	1.78709	0.178143	0.242254	1.75775	0.479135	3.12002	1.50378	0.440499	0.134081	0.322484	1	1.78354	0.216462	0.578427	1.5003	1.39022	0.531054	0.200052	1.79995	0.500831	3.6686	0.189369	0.838594	0.566445	0.236157	2.37833	0.273296	0.6243	1.24794	1.11459	0.361541	0.518248	1.7561	1.42839	0.297256	0.355917	2.36169	0.992456	0.289941	1	1.75148	0.248522
	Bathyarchaeota_3	1.16595	1.00812	1.02546	0.80047	1.34238	0.657615	1.21757	0.78243	0.876246	1.12375	1.57816	0.421839	1.36272	1.33704	0.624957	0.675282	1.18509	0.814913	0.670362	1.68231	0.647325	0.635194	1.36481	0.617344	1.80323	1.49064	1.09691	0.122685	0.869182	1	1.36825	0.631754	1.10899	0.793833	1.18339	0.913785	0.790085	1.20991	1.74379	1.1144	1.04565	0.901547	0.585561	0.609053	1.33131	0.64101	1.23304	0.974141	1.0718	0.748707	1.17485	1.0345	1.01835	0.772309	0.511146	1.53503	1.09445	0.859379	1	1.37748	0.622523
	Bathyarchaeota_4	1.22864	0.957386	0.836025	0.977945	1.21544	0.784563	1.03308	0.966922	1.01981	0.980191	1.34211	0.657893	1.56573	1.05432	0.679364	0.700579	1.01217	0.987826	0.927625	1.26233	0.810045	0.812019	1.18798	0.713988	1.27506	1.35086	1.35721	0.231897	1.07098	1	1.19291	0.807092	1.16655	0.735705	0.932023	1.16572	0.909638	1.09036	2.34009	1.24286	0.91311	0.568963	0.453786	0.481196	1.18406	0.72632	1.36059	0.87731	0.86019	0.991534	1.25571	0.890235	0.892703	0.961355	0.636737	1.19997	1.07031	1.09298	1	1.1292	0.870798

### Sheet: S6
Supplementary Table 6: Mann-Whitney U test results for codon influence on clustering
codon	amino_acid	median_C1	median_C2	mean_C1	mean_C2	delta_RSCU	U_cluster1	U_cluster2	AUC	rank_biserial	p_value	perfect_separation	higher_in	q_value_BH
AGG	R	2.25997	0.935491	2.2112	0.951605	1.2596	396	0	1	1	3.99692e-07	TRUE	Cluster 1	2.14381e-06
CTG	L	1.66951	0.69033	1.60892	0.689215	0.919703	396	0	1	1	3.99692e-07	TRUE	Cluster 1	2.14381e-06
CAA	Q	0.496824	1.30589	0.547331	1.29465	-0.747318	0	396	0	-1	3.99692e-07	TRUE	Cluster 2	2.14381e-06
CAG	Q	1.50318	0.694111	1.45267	0.705351	0.747318	396	0	1	1	3.99692e-07	TRUE	Cluster 1	2.14381e-06
CCG	P	1.21461	0.565103	1.17869	0.538224	0.640467	396	0	1	1	3.99692e-07	TRUE	Cluster 1	2.14381e-06
CGA	R	0.30673	1.0014	0.35356	0.986802	-0.633242	0	396	0	-1	3.99692e-07	TRUE	Cluster 2	2.14381e-06
GGG	G	1.02912	0.522236	1.03272	0.510019	0.522698	396	0	1	1	3.99692e-07	TRUE	Cluster 1	2.14381e-06
TTG	L	0.702743	1.22956	0.706835	1.22492	-0.518081	0	396	0	-1	3.99692e-07	TRUE	Cluster 2	2.14381e-06
GTT	V	1.0663	1.53742	1.08457	1.56799	-0.483424	0	396	0	-1	3.99692e-07	TRUE	Cluster 2	2.14381e-06
GCT	A	0.831703	1.2903	0.82042	1.29319	-0.472769	0	396	0	-1	3.99692e-07	TRUE	Cluster 2	2.14381e-06
ACT	T	0.813531	1.15932	0.800384	1.16776	-0.367371	0	396	0	-1	3.99692e-07	TRUE	Cluster 2	2.14381e-06
CGT	R	0.412921	0.700512	0.430763	0.701637	-0.270874	2	394	0.00505051	-0.989899	5.22743e-07	FALSE	Cluster 2	2.57015e-06
CCC	P	0.822758	0.607269	0.847318	0.607077	0.240241	391	5	0.987374	0.974747	7.78137e-07	FALSE	Cluster 1	3.53154e-06
CGG	R	0.807223	0.385048	0.772673	0.39834	0.374333	389	7	0.982323	0.964646	1.01123e-06	FALSE	Cluster 1	3.72893e-06
ATA	I	1.36597	1.08896	1.35487	1.0922	0.262673	389	7	0.982323	0.964646	1.01123e-06	FALSE	Cluster 1	3.72893e-06
GCA	A	1.59881	1.40092	1.60575	1.39435	0.211396	389	7	0.982323	0.964646	1.01123e-06	FALSE	Cluster 1	3.72893e-06
CCA	P	0.867968	1.63526	0.9504	1.65426	-0.703864	8	388	0.020202	-0.959596	1.15169e-06	FALSE	Cluster 2	3.77498e-06
ATT	I	0.77547	1.07499	0.799214	1.08003	-0.280818	8	388	0.020202	-0.959596	1.15169e-06	FALSE	Cluster 2	3.77498e-06
AGA	R	1.52422	2.311	1.56569	2.28558	-0.71989	10	386	0.0252525	-0.949495	1.49098e-06	FALSE	Cluster 2	4.34761e-06
CTA	L	0.327532	0.788198	0.374032	0.829733	-0.455701	11	385	0.0277778	-0.944444	1.69483e-06	FALSE	Cluster 2	4.34761e-06
TCT	S	0.827143	1.11365	0.824308	1.12462	-0.300312	11	385	0.0277778	-0.944444	1.69483e-06	FALSE	Cluster 2	4.34761e-06
GAC	D	0.713604	0.889328	0.713293	0.900225	-0.186931	11	385	0.0277778	-0.944444	1.69483e-06	FALSE	Cluster 2	4.34761e-06
GAT	D	1.2864	1.11067	1.28671	1.09978	0.186931	385	11	0.972222	0.944444	1.69483e-06	FALSE	Cluster 1	4.34761e-06
ACC	T	0.93278	0.677289	0.957751	0.674477	0.283274	384	12	0.969697	0.939394	1.92533e-06	FALSE	Cluster 1	4.7331e-06
TCC	S	0.832317	0.542742	0.814495	0.535701	0.278794	381	15	0.962121	0.924242	2.8118e-06	FALSE	Cluster 1	6.63586e-06
GAA	E	1.16648	1.35271	1.16449	1.3526	-0.188113	17	379	0.0429293	-0.914141	3.60795e-06	FALSE	Cluster 2	7.88403e-06
GAG	E	0.833518	0.647286	0.835515	0.647402	0.188113	379	17	0.957071	0.914141	3.60795e-06	FALSE	Cluster 1	7.88403e-06
GTG	V	1.01791	0.783641	1.0106	0.782375	0.228225	375	21	0.94697	0.893939	5.89528e-06	FALSE	Cluster 1	1.24222e-05
GTA	V	1.25165	0.957392	1.22821	0.958825	0.269384	373	23	0.941919	0.883838	7.50715e-06	FALSE	Cluster 1	1.52732e-05
GGA	G	1.19529	1.53306	1.21288	1.47558	-0.262695	28	368	0.0707071	-0.858586	1.35861e-05	FALSE	Cluster 2	2.67193e-05
TGT	C	0.713043	0.996168	0.739094	0.989575	-0.25048	39	357	0.0984848	-0.80303	4.73947e-05	FALSE	Cluster 2	8.7384e-05
TGC	C	1.28696	1.00383	1.26091	1.01043	0.25048	357	39	0.901515	0.80303	4.73947e-05	FALSE	Cluster 1	8.7384e-05
TCG	S	0.710414	0.523049	0.702292	0.532487	0.169804	353	43	0.891414	0.782828	7.32573e-05	FALSE	Cluster 1	0.000130975
GCG	A	0.840868	0.675684	0.83427	0.669552	0.164717	347	49	0.876263	0.752525	0.000138152	FALSE	Cluster 1	0.000239735
TAC	Y	0.900204	1.0112	0.863225	1.01731	-0.154083	51	345	0.128788	-0.742424	0.000169832	FALSE	Cluster 2	0.000278335
TAT	Y	1.0998	0.988802	1.13677	0.982692	0.154083	345	51	0.871212	0.742424	0.000169832	FALSE	Cluster 1	0.000278335
CCT	P	1.01733	1.17906	1.02359	1.20044	-0.176843	52	344	0.131313	-0.737374	0.000188123	FALSE	Cluster 2	0.00029998
GCC	A	0.745597	0.637377	0.73956	0.642905	0.0966554	339	57	0.856061	0.712121	0.000310807	FALSE	Cluster 1	0.000482568
ACG	T	0.897959	0.685141	0.860597	0.682338	0.178259	334	62	0.843434	0.686869	0.000505565	FALSE	Cluster 1	0.000764829
AGT	S	0.901288	1.09403	0.899992	1.09587	-0.195877	63	333	0.159091	-0.681818	0.000556192	FALSE	Cluster 2	0.000820383
GGT	G	0.7872	0.963042	0.81402	0.952672	-0.138652	69	327	0.174242	-0.651515	0.000973325	FALSE	Cluster 2	0.00140064
GGC	G	0.942528	1.05626	0.940378	1.06173	-0.12135	84	312	0.212121	-0.575758	0.00357825	FALSE	Cluster 2	0.00502659
AAT	N	1.01729	0.929234	1.03353	0.93247	0.101063	306	90	0.772727	0.545455	0.0057955	FALSE	Cluster 1	0.00777124
AAC	N	0.982713	1.07077	0.966467	1.06753	-0.101063	90	306	0.227273	-0.545455	0.0057955	FALSE	Cluster 2	0.00777124
CTT	L	1.43243	1.36736	1.46487	1.35348	0.111387	296	100	0.747475	0.494949	0.012333	FALSE	Cluster 1	0.01617
ACA	T	1.35372	1.49058	1.38127	1.47543	-0.0941623	103	293	0.260101	-0.479798	0.0152886	FALSE	Cluster 2	0.0196093
CAC	H	0.803894	0.718045	0.813872	0.733772	0.0801001	290	106	0.732323	0.464646	0.0188507	FALSE	Cluster 1	0.0231706
CAT	H	1.19611	1.28196	1.18613	1.26623	-0.0801001	106	290	0.267677	-0.464646	0.0188507	FALSE	Cluster 2	0.0231706
TCA	S	1.4027	1.37657	1.41889	1.34658	0.0723107	263	133	0.664141	0.328283	0.0978273	FALSE	Cluster 1	0.117792
AAA	K	1.19159	1.25698	1.2025	1.25065	-0.048152	152	244	0.383838	-0.232323	0.24288	FALSE	Cluster 2	0.280979
AAG	K	0.808407	0.743017	0.797504	0.749352	0.048152	244	152	0.616162	0.232323	0.24288	FALSE	Cluster 1	0.280979
AGC	S	1.31824	1.38012	1.34003	1.36475	-0.02472	173	223	0.436869	-0.126263	0.529463	FALSE	Cluster 2	0.600737
CGC	R	0.645814	0.6845	0.666108	0.676032	-0.0099243	175	221	0.441919	-0.116162	0.563607	FALSE	Cluster 2	0.604596
TTT	F	0.930723	0.972169	0.964735	0.969532	-0.00479742	175	221	0.441919	-0.116162	0.563607	FALSE	Cluster 2	0.604596
TTC	F	1.06928	1.02783	1.03527	1.03047	0.00479741	221	175	0.558081	0.116162	0.563607	FALSE	Cluster 1	0.604596
CTC	L	0.798165	0.814437	0.796559	0.823689	-0.0271293	179	217	0.45202	-0.0959596	0.63491	FALSE	Cluster 2	0.668923
GTC	V	0.665528	0.690377	0.676622	0.690807	-0.0141849	186	210	0.469697	-0.0606061	0.767869	FALSE	Cluster 2	0.794812
TTA	L	0.995962	1.08972	1.04879	1.07897	-0.0301786	192	204	0.484848	-0.030303	0.88774	FALSE	Cluster 2	0.903046
ATC	I	0.845959	0.863341	0.845917	0.827772	0.0181442	201	195	0.507576	0.0151515	0.948838	FALSE	Cluster 2	0.948838

### Sheet: S7
Supplementary Table 7: GeNomad Statistics
Type	seq_name	n_genes	n_uscg	n_plasmid_hallmarks	n_virus_hallmarks	genetic_code	strand_switch_rate	coding_density	no_rbs_freq	sd_bacteroidetes_rbs_freq	sd_canonical_rbs_freq	tatata_rbs_freq	cc_marker_freq	cp_marker_freq	cv_marker_freq	pc_marker_freq	pp_marker_freq	pv_marker_freq	vc_marker_freq	vp_marker_freq	vv_marker_freq	c_marker_freq	p_marker_freq	v_marker_freq	median_c_spm	median_p_spm	median_v_spm	v_vs_c_score_logistic	v_vs_p_score_logistic	p_vs_c_score_logistic	gv_marker_freq	marker_enrichment_c	marker_enrichment_p	marker_enrichment_v	chromosome_score	plasmid_score	virus_score
Klingon	Bas-ilch Klingon	225	0	0	0	11	0.1652	0.856	0.2711	0	0.7289	0	0.0267	0.0489	0.0044	0.0044	0	0	0.0267	0.04	0.0489	0.08	0.0044	0.1156	0.381	0.1863	0.8536	0.9899	1	0.0001	0	-29.8252	-64.9848	-15.1412	0.8428	0.0963	0.061
	Chal-ilch Klingon	108	0	0	0	11	0.0748	0.9002	0.3426	0.4167	0	0	0	0.0093	0.0185	0	0	0	0.0093	0.037	0.0278	0.0278	0	0.0741	0.08	0	0.9317	0.9877	0.9969	0.2006	0	-13.4451	-19.3812	5.3796	0.086	0.0125	0.9014
	Choi-ilch Klingon	138	0	0	0	11	0.1606	0.908	0.2536	0	0.7464	0	0	0.0145	0.0145	0	0	0	0.0145	0.0435	0.058	0.029	0	0.1159	0.0231	0	0.9421	1	1	0.3871	0	-30.8495	-30.8644	13.0762	0.0598	0.0637	0.8765
	Chon-ilch Klingon	143	0	0	1	11	0.0634	0.9264	0.1958	0	0.8042	0	0.007	0.014	0.007	0	0	0	0.014	0.042	0.049	0.028	0	0.1049	0.0507	0	0.9351	0.9998	0.9999	0.3201	0	-27.4689	-28.641	10.3237	0.037	0.0585	0.9045
	Dargh-ilch Klingon	113	0	0	1	11	0.2143	0.8711	0.292	0.5044	0	0	0	0	0	0	0	0	0.0354	0.0531	0.0354	0	0	0.1239	0.0238	0.1914	0.9489	1	0.9999	0.6704	0	-28.2703	-23.4192	16.9502	0.0173	0.0587	0.924
	Engmey-ilch Klingon	139	0	0	0	11	0.0652	0.9084	0.1655	0	0.8345	0	0.0144	0.0216	0.0216	0	0	0	0.0216	0.0432	0.0504	0.0576	0	0.1151	0.1867	0	0.8624	0.9973	0.9999	0.0194	0	-22.374	-39.862	2.4776	0.1472	0.1974	0.6554
	Ghos-ilch Klingon	136	0	0	1	11	0.1481	0.9002	0.4118	0.3897	0	0	0.0074	0.0074	0	0	0	0	0.0074	0.0515	0.0956	0.0147	0	0.1544	0.018	0	0.9806	1	1	0.5326	0	-39.9923	-36.0181	23.9384	0.0201	0.0614	0.9185
	Hov-ilch Klingon	77	0	0	0	11	0.2105	0.8896	0.2987	0.5065	0	0	0	0.026	0	0	0	0	0.013	0.0519	0.1039	0.026	0	0.1688	0.0507	0.1647	0.9793	0.9998	0.9998	0.5481	0	-24.9804	-22.2333	11.4294	0.0169	0.0401	0.943
	Jup-ilch Klingon	176	0	0	1	11	0.1257	0.9134	0.2386	0	0.7614	0	0.017	0.0227	0.0057	0	0	0	0.017	0.0455	0.0511	0.0455	0	0.1136	0.0403	0.0961	0.9135	0.9999	1	0.0309	0	-31.6593	-42.4538	6.9741	0.1496	0.1395	0.711
	Menthe-ilch Klingon	213	1	0	0	11	0.1321	0.9138	0.23	0	0.77	0	0.0094	0.0141	0.0188	0	0	0	0.0235	0.0329	0.0516	0.0423	0	0.108	0.1846	0	0.9221	1	1	0.0039	0	-33.341	-58.3927	12.1238	0.0676	0.1243	0.8081
	Nagh-ilch Klingon	194	0	0	0	11	0.0829	0.9116	0.2423	0	0.7577	0	0.0103	0.0103	0.0155	0	0	0	0.0206	0.0309	0.0361	0.0361	0	0.0876	0.1867	0	0.9089	0.9991	1	0.0075	0	-22.6137	-45.0931	8.1511	0.0803	0.1068	0.8129
	Naq-ilch Klingon	105	0	0	0	11	0.1346	0.9016	0.219	0	0.781	0	0	0	0.0095	0	0	0	0.0286	0.019	0.0667	0.0095	0	0.1143	0.0296	0	0.9821	0.9998	0.9999	0.2841	0	-20.1766	-25.0025	15.9687	0.0439	0.08	0.8761
	Per-ilch Klingon	117	0	0	0	11	0.0603	0.9071	0.0855	0	0.9145	0	0	0	0.0256	0	0	0	0.0342	0.0342	0.0684	0.0256	0	0.1368	0.0947	0	0.9407	1	1	0.1337	0	-27.5848	-36.7088	17.7001	0.0442	0.0585	0.8973
	Qel-ilch Klingon	154	0	0	2	11	0.1765	0.8863	0.2727	0	0.7273	0	0.0065	0.013	0.013	0	0	0	0.0195	0.039	0.039	0.0325	0	0.0974	0.0915	0	0.9213	0.9995	1	0.082	0	-24.3433	-34.3217	8.7229	0.0558	0.0996	0.8446
	Qeng-ilch Klingon	215	0	0	2	11	0.1215	0.9009	0.2279	0	0.7721	0	0.0047	0.0093	0.0093	0	0	0	0.0186	0.0326	0.0558	0.0233	0	0.107	0.0733	0	0.9523	1	1	0.0571	0	-37.5272	-50.2339	20.5024	0.0679	0.0863	0.8458
	Ramjep-ilch Klingon	185	1	0	1	11	0.1141	0.8881	0.1459	0	0.8541	0	0.0162	0.0162	0.0108	0	0	0	0.027	0.0378	0.0378	0.0432	0	0.1027	0.1838	0	0.9109	0.9996	1	0.0081	0	-26.2583	-46.6858	7.3526	0.3997	0.2097	0.3905
	Separ-ilch Klingon	154	0	0	0	11	0.1046	0.9037	0.2208	0	0.7792	0	0.0065	0.0065	0.0325	0.0065	0	0	0.0195	0.039	0.0714	0.0455	0.0065	0.1299	0.1659	0	0.9138	1	1	0.0218	0	-31.5276	-50.1346	13.4942	0.0724	0.0851	0.8425
	Soq-ilch Klingon	195	0	0	1	11	0.1031	0.9049	0.2205	0	0.7795	0	0.0051	0	0.0051	0	0	0	0.0308	0.0256	0.0564	0.0103	0	0.1128	0.0471	0	0.9606	1	1	0.0916	0	-34.6564	-46.6859	25.7974	0.0484	0.0803	0.8713
	Sud-ilch Klingon	200	0	0	1	11	0.0905	0.8591	0.21	0	0.79	0	0.005	0.01	0.01	0	0	0	0.015	0.04	0.055	0.025	0	0.11	0.0507	0	0.9269	1	1	0.134	0	-38.1866	-45.2951	17.382	0.064	0.0873	0.8487
	Yiv-ilch Klingon	100	0	0	1	11	0.1313	0.8894	0.28	0	0.72	0	0.01	0.02	0.02	0	0	0	0.05	0.02	0.05	0.05	0	0.12	0.3432	0	0.916	0.995	0.9997	0.0481	0	-15.5475	-30.9549	5.2261	0.2694	0.271	0.4597
	AVERAGE	154.35	0.1	0	0.6		0.124	0.897	0.2412	0.4543	0.626	0	0.00731	0.0132	0.0121	0.0005	0	0	0.0223	0.0379	0.0554	0.0326	0.0005	0.1156	0.1153	0.0319	0.9301	0.9984	0.9998	0.1791	0	-28.0314	-38.8683	11.3915	0.1295	0.1009	0.7696
Ferengi	Dollar Ferengi	120	0	0	0	11	0.1597	0.799	0.3583	0	0.6417	0	0	0.0333	0	0	0	0	0.0167	0.0167	0.0417	0.0333	0	0.075	0.0689	0	0.9151	0.9839	0.9937	0.2805	0	-13.9927	-18.2135	-0.1501	0.0252	0.0584	0.9164
	Dong Ferengi	113	0	0	0	11	0.1429	0.7958	0.3009	0	0.6991	0	0	0	0	0	0	0	0.0177	0	0.0442	0	0	0.0619	0.007	0	0.9999	0.9936	0.9963	0.3691	0	-10.5896	-14.1723	9.9079	0.0367	0.0622	0.9011
	Euro Ferengi	118	0	0	0	11	0.1624	0.7883	0.2881	0	0.7119	0	0	0.0085	0	0	0	0	0.0085	0	0.0424	0.0085	0	0.0508	0.0599	0	0.9982	0.9833	0.9899	0.3745	0	-9.0264	-12.2036	6.2496	0.0128	0.0373	0.9499
	Gold Ferengi	163	0	0	2	11	0.0926	0.88	0.681	0	0	0	0	0.0184	0	0	0	0	0.0307	0.0184	0.092	0.0184	0	0.1411	0.0613	0	0.9807	1	1	0.2943	0	-39.0676	-43.1763	22.0777	0.0241	0.0497	0.9262
	Naira Ferengi	110	0	0	0	11	0.1651	0.794	0.3091	0	0.6909	0	0	0	0	0	0	0	0.0091	0.0182	0.0273	0	0	0.0545	0.0066	0	0.9681	0.9902	0.9886	0.5375	0	-11.4111	-10.3931	8.3586	0.034	0.0986	0.8674
	Peso Ferengi	121	0	0	0	11	0.175	0.8126	0.3388	0	0.6612	0	0	0.0083	0	0	0	0	0.0331	0.0248	0.0496	0.0083	0	0.1074	0.0479	0	0.9699	0.9997	0.9999	0.2598	0	-20.4963	-26.6473	13.2498	0.0165	0.0423	0.9413
	Pound Ferengi	97	0	0	0	11	0.2083	0.808	0.3402	0	0.6598	0	0	0	0	0	0	0	0.0309	0	0.0412	0	0	0.0722	0.1306	0	0.9914	0.9913	0.9964	0.2927	0	-9.469	-15.5711	9.469	0.0213	0.0559	0.9228
	Rand Ferengi	127	0	0	1	11	0.1508	0.8925	0.1732	0	0.8268	0	0.0079	0.0315	0	0	0	0	0.0315	0.0157	0.0709	0.0394	0	0.1181	0.1172	0	0.9634	0.9994	1	0.0433	0	-19.642	-34.4619	7.7088	0.0507	0.0528	0.8965
	Ringgit Ferengi	133	0	0	3	11	0.1212	0.7875	0.3534	0	0.6466	0	0	0.0075	0.0075	0	0	0	0.0301	0.0226	0.0602	0.015	0	0.1128	0.0629	0	0.9777	1	1	0.2153	0	-24.5406	-31.2776	17.496	0.061	0.0671	0.8718
	Ruble Ferengi	126	0	0	2	11	0.208	0.8232	0.3492	0	0.6508	0	0	0.0079	0	0	0	0	0.0397	0.0079	0.0635	0.0079	0	0.1111	0.1285	0	0.9793	0.9999	1	0.2484	0	-21.7538	-28.8079	16.4526	0.0271	0.065	0.9079
	Rupiah Ferengi	103	0	0	0	11	0.2353	0.8372	0.3786	0	0.6214	0	0.0097	0.0194	0	0	0	0	0.0777	0.0097	0.0291	0.0291	0	0.1165	0.3449	0	0.9386	0.9945	0.9997	0.0466	0	-13.0368	-30.8483	6.0892	0.2015	0.1848	0.6137
	Yen Ferengi	92	0	0	0	11	0.0989	0.765	0.337	0	0.663	0	0	0	0	0	0	0	0.0326	0	0.0326	0	0	0.0652	0.147	0	0.9789	0.9865	0.9927	0.3503	0	-8.5867	-12.9728	8.5867	0.0181	0.051	0.9309
	Yuan Ferengi	126	0	0	0	11	0.176	0.8117	0.3413	0	0.6587	0	0	0	0	0	0	0	0.0159	0	0.0317	0	0	0.0476	0.0678	0	0.9886	0.983	0.9909	0.3483	0	-8.6147	-12.7945	7.933	0.0273	0.0542	0.9186
	AVERAGE	119.15	0	0	0.62		0.1612	0.815	0.3499	0	0.6255	0	0.0014	0.0104	0.0006	0	0	0	0.0288	0.0103	0.0482	0.0123	0	0.0872	0.0962	0	0.9731	0.9927	0.996	0.2816	0	-16.1713	-22.4262	10.2638	0.0428	0.0676	0.8896
Romulan	Belak Romulan	128	0	0	0	11	0.0709	0.9035	0.0938	0	0.9062	0	0.0078	0.0078	0	0	0	0	0.0234	0.0391	0.0156	0.0156	0	0.0781	0.0168	0.1307	0.9219	0.9947	0.9979	0.2817	0	-17.0573	-19.8692	6.6442	0.0436	0.065	0.8914
	Decius Romulan	122	0	0	0	11	0.1074	0.896	0.0984	0	0.9016	0	0.0082	0.0082	0	0.0082	0	0	0.0246	0.0492	0.0574	0.0164	0.0082	0.1311	0.0296	0.1703	0.9576	1	1	0.5527	0	-30.9526	-27.5551	12.8984	0.0472	0.0665	0.8862
	Devoras Romulan	81	0	0	1	11	0.1	0.8919	0.1975	0	0.8025	0	0.0247	0.0247	0	0	0	0	0.037	0.0494	0.037	0.0494	0	0.1235	0.1389	0	0.891	0.9748	0.9979	0.0765	0	-13.1044	-22.8464	2.4805	0.1326	0.1114	0.756
	Dividices Romulan	99	0	0	0	11	0.0306	0.8659	0.0707	0	0.9293	0	0	0.0101	0.0101	0	0.0101	0	0.0202	0.0404	0.0606	0.0202	0.0101	0.1212	0.0149	0	0.961	0.9997	0.9996	0.5433	0	-23.3379	-22.7801	11.0047	0.0597	0.0668	0.8735
	Gasko Romulan	98	0	0	0	11	0.1031	0.9051	0.2347	0	0.7653	0	0	0.0306	0	0	0	0	0.0204	0.051	0.0408	0.0306	0	0.1122	0.0143	0.2687	0.9564	0.998	0.9988	0.38	0	-19.5561	-20.4727	5.5793	0.0565	0.1929	0.7506
	Genorex Romulan	84	0	0	2	11	0.1084	0.9299	0.2381	0	0.7619	0	0.0119	0	0	0	0	0	0.0714	0.0119	0.0595	0.0119	0	0.1429	0.2154	0	0.9765	0.9989	0.9999	0.0794	0	-14.2883	-28.378	13.4211	0.1384	0.0814	0.7801
	AVERAGE	102	0	0	0.5		0.0867	0.8987	0.1555	0	0.8445	0	0.0088	0.0136	0.0017	0.0014	0.0017	0	0.0328	0.0402	0.0452	0.024	0.0031	0.1182	0.0717	0.095	0.9441	0.9944	0.999	0.3189	0	-19.7161	-23.6503	8.6714	0.0797	0.0973	0.823

### Sheet: S8
Supplementary Table 8: All-against-all comparison of structural similarity of protein models as measured by TM-Score
