## Supplementary Tables 1-10 for "Genetic exchange drives relatedness of large linear and circular extrachromosomal elements of archaea" (part 3 of 3)

### Sheet: S8 (continued)
Supplementary Table 8: All-against-all comparison of structural similarity of protein models as measured by TM-Score
Cluster	Protein	Bas_Klingon_1	Bas_Klingon_10	Bas_Klingon_104	Bas_Klingon_111	Bas_Klingon_12	Bas_Klingon_121	Bas_Klingon_122	Bas_Klingon_125	Bas_Klingon_127	Bas_Klingon_133	Bas_Klingon_135	Bas_Klingon_138	Bas_Klingon_142	Bas_Klingon_144	Bas_Klingon_145	Bas_Klingon_146	Bas_Klingon_147	Bas_Klingon_148	Bas_Klingon_15	Bas_Klingon_151	Bas_Klingon_152	Bas_Klingon_155	Bas_Klingon_159	Bas_Klingon_165	Bas_Klingon_168	Bas_Klingon_174	Bas_Klingon_176	Bas_Klingon_189	Bas_Klingon_2	Bas_Klingon_212	Bas_Klingon_214	Bas_Klingon_215	Bas_Klingon_218	Bas_Klingon_219	Bas_Klingon_221	Bas_Klingon_23	Bas_Klingon_29	Bas_Klingon_32	Bas_Klingon_43	Bas_Klingon_44	Bas_Klingon_49	Bas_Klingon_51	Bas_Klingon_52	Bas_Klingon_62	Bas_Klingon_63	Bas_Klingon_64	Bas_Klingon_68	Bas_Klingon_71	Bas_Klingon_85	Bas_Klingon_87	Bas_Klingon_9	Belak_Romulan_106	Belak_Romulan_109	Belak_Romulan_124	Belak_Romulan_36	Belak_Romulan_4	Belak_Romulan_43	Belak_Romulan_48	Belak_Romulan_52	Belak_Romulan_54	Belak_Romulan_67	Belak_Romulan_78	Belak_Romulan_79	Belak_Romulan_8	Belak_Romulan_89	Belak_Romulan_91	Belak_Romulan_96	Belak_Romulan_99	Chal_Klingon_109	Chal_Klingon_34	Chal_Klingon_6	Chal_Klingon_92	Choi_Klingon_112	Choi_Klingon_140	Choi_Klingon_141	Choi_Klingon_28	Choi_Klingon_29	Choi_Klingon_42	Choi_Klingon_50	Choi_Klingon_64	Choi_Klingon_72	Choi_Klingon_78	Choi_Klingon_82	Chon_Klingon_1	Chon_Klingon_10	Chon_Klingon_11	Chon_Klingon_114	Chon_Klingon_116	Chon_Klingon_121	Chon_Klingon_125	Chon_Klingon_139	Chon_Klingon_140	Chon_Klingon_20	Chon_Klingon_28	Chon_Klingon_29	Chon_Klingon_32	Chon_Klingon_34	Chon_Klingon_49	Chon_Klingon_90	Chon_Klingon_91	Dargh_Klingon_103	Dargh_Klingon_105	Dargh_Klingon_106	Dargh_Klingon_107	Dargh_Klingon_36	Dargh_Klingon_4	Dargh_Klingon_43	Dargh_Klingon_54	Dargh_Klingon_56	Dargh_Klingon_70	Dargh_Klingon_71	Dargh_Klingon_89	Dargh_Klingon_90	Dargh_Klingon_99	Decius_Romulan_1	Decius_Romulan_100	Decius_Romulan_105	Decius_Romulan_115	Decius_Romulan_123	Decius_Romulan_25	Decius_Romulan_34	Decius_Romulan_56	Decius_Romulan_72	Decius_Romulan_77	Decius_Romulan_8	Decius_Romulan_80	Decius_Romulan_88	Devoras_Romulan_12	Devoras_Romulan_42	Devoras_Romulan_43	Devoras_Romulan_47	Devoras_Romulan_48	Devoras_Romulan_61	Devoras_Romulan_62	Devoras_Romulan_68	Devoras_Romulan_69	Dividices_Romulan_26	Dividices_Romulan_56	Dividices_Romulan_59	Dividices_Romulan_71	Dividices_Romulan_75	Dividices_Romulan_8	Dividices_Romulan_81	Dividices_Romulan_86	Dividices_Romulan_89	Dollar_Ferengi_101	Dollar_Ferengi_106	Dollar_Ferengi_114	Dollar_Ferengi_115	Dollar_Ferengi_123	Dollar_Ferengi_125	Dollar_Ferengi_135	Dollar_Ferengi_23	Dollar_Ferengi_25	Dollar_Ferengi_29	Dollar_Ferengi_43	Dollar_Ferengi_46	Dollar_Ferengi_47	Dollar_Ferengi_50	Dollar_Ferengi_58	Dollar_Ferengi_60	Dollar_Ferengi_61	Dollar_Ferengi_67	Dollar_Ferengi_82	Dollar_Ferengi_9	Dollar_Ferengi_96	Doq_Klingon_1	Doq_Klingon_12	Doq_Klingon_138	Doq_Klingon_143	Doq_Klingon_156	Doq_Klingon_200	Doq_Klingon_22	Doq_Klingon_25	Doq_Klingon_27	Doq_Klingon_28	Doq_Klingon_59	Doq_Klingon_60	Doq_Klingon_72	Doq_Klingon_75	Engmey_Klingon_106	Engmey_Klingon_113	Engmey_Klingon_135	Engmey_Klingon_17	Engmey_Klingon_18	Engmey_Klingon_20	Engmey_Klingon_23	Engmey_Klingon_33	Engmey_Klingon_56	Engmey_Klingon_64	Engmey_Klingon_72	Engmey_Klingon_81	Engmey_Klingon_86	Engmey_Klingon_9	Euro_Ferengi_107	Euro_Ferengi_117	Euro_Ferengi_12	Euro_Ferengi_122	Euro_Ferengi_123	Euro_Ferengi_129	Euro_Ferengi_13	Euro_Ferengi_17	Euro_Ferengi_28	Euro_Ferengi_34	Euro_Ferengi_36	Euro_Ferengi_49	Euro_Ferengi_57	Euro_Ferengi_6	Euro_Ferengi_60	Euro_Ferengi_64	Euro_Ferengi_65	Euro_Ferengi_80	Euro_Ferengi_89	Gasko_Romulan_13	Gasko_Romulan_26	Gasko_Romulan_35	Gasko_Romulan_51	Gasko_Romulan_71	Gasko_Romulan_9	Gasko_Romulan_93	Genorex_Romulan_18	Genorex_Romulan_21	Genorex_Romulan_25	Genorex_Romulan_36	Genorex_Romulan_49	Genorex_Romulan_5	Genorex_Romulan_50	Genorex_Romulan_62	Genorex_Romulan_63	Ghos_Klingon_108	Ghos_Klingon_127	Ghos_Klingon_146	Ghos_Klingon_18	Ghos_Klingon_32	Ghos_Klingon_47	Ghos_Klingon_49	Ghos_Klingon_51	Ghos_Klingon_56	Ghos_Klingon_63	Ghos_Klingon_67	Ghos_Klingon_80	Ghos_Klingon_84	Ghos_Klingon_92	Ghos_Klingon_97	Gold_Ferengi_114	Gold_Ferengi_116	Gold_Ferengi_118	Gold_Ferengi_120	Gold_Ferengi_13	Gold_Ferengi_132	Gold_Ferengi_138	Gold_Ferengi_14	Gold_Ferengi_162	Gold_Ferengi_165	Gold_Ferengi_170	Gold_Ferengi_27	Gold_Ferengi_31	Gold_Ferengi_33	Gold_Ferengi_37	Gold_Ferengi_4	Gold_Ferengi_42	Gold_Ferengi_45	Gold_Ferengi_49	Gold_Ferengi_51	Gold_Ferengi_68	Gold_Ferengi_70	Gold_Ferengi_73	Gold_Ferengi_8	Gold_Ferengi_87	Gold_Ferengi_91	Gold_Ferengi_93	Gold_Ferengi_97	Hov_Klingon_57	Hov_Klingon_59	Hov_Klingon_76	Jup_Klingon_100	Jup_Klingon_101	Jup_Klingon_111	Jup_Klingon_114	Jup_Klingon_116	Jup_Klingon_117	Jup_Klingon_133	Jup_Klingon_142	Jup_Klingon_144	Jup_Klingon_145	Jup_Klingon_154	Jup_Klingon_158	Jup_Klingon_164	Jup_Klingon_46	Jup_Klingon_7	Jup_Klingon_72	Jup_Klingon_80	Jup_Klingon_92	Menthe_Klingon_104	Menthe_Klingon_108	Menthe_Klingon_109	Menthe_Klingon_112	Menthe_Klingon_146	Menthe_Klingon_159	Menthe_Klingon_160	Menthe_Klingon_169	Menthe_Klingon_17	Menthe_Klingon_178	Menthe_Klingon_179	Menthe_Klingon_183	Menthe_Klingon_30	Menthe_Klingon_41	Menthe_Klingon_45	Menthe_Klingon_47	Menthe_Klingon_48	Menthe_Klingon_49	Menthe_Klingon_52	Menthe_Klingon_68	Menthe_Klingon_73	Menthe_Klingon_84	Menthe_Klingon_93	Menthe_Klingon_97	Meq_Klingon_113	Meq_Klingon_135	Meq_Klingon_146	Meq_Klingon_154	Meq_Klingon_168	Meq_Klingon_170	Meq_Klingon_33	Meq_Klingon_45	Meq_Klingon_5	Meq_Klingon_54	Meq_Klingon_61	Meq_Klingon_73	Meq_Klingon_83	Meq_Klingon_89	Nagh_Klingon_102	Nagh_Klingon_106	Nagh_Klingon_107	Nagh_Klingon_109	Nagh_Klingon_110	Nagh_Klingon_112	Nagh_Klingon_113	Nagh_Klingon_115	Nagh_Klingon_116	Nagh_Klingon_139	Nagh_Klingon_144	Nagh_Klingon_168	Nagh_Klingon_172	Nagh_Klingon_191	Nagh_Klingon_34	Nagh_Klingon_85	Nagh_Klingon_99	Naira_Ferengi_106	Naira_Ferengi_11	Naira_Ferengi_116	Naira_Ferengi_128	Naira_Ferengi_13	Naira_Ferengi_4	Naira_Ferengi_41	Naira_Ferengi_46	Naira_Ferengi_49	Naira_Ferengi_56	Naira_Ferengi_64	Naira_Ferengi_66	Naq_Klingon_1	Naq_Klingon_13	Naq_Klingon_29	Naq_Klingon_33	Naq_Klingon_45	Naq_Klingon_58	Naq_Klingon_66	Naq_Klingon_92	Per_Klingon_109	Per_Klingon_116	Per_Klingon_14	Per_Klingon_29	Per_Klingon_95	Pound_Ferengi_11	Pound_Ferengi_13	Pound_Ferengi_15	Pound_Ferengi_17	Pound_Ferengi_20	Pound_Ferengi_23	Pound_Ferengi_25	Pound_Ferengi_28	Pound_Ferengi_29	Pound_Ferengi_52	Pound_Ferengi_59	Pound_Ferengi_70	Pound_Ferengi_76	Pound_Ferengi_78	Pound_Ferengi_82	Pound_Ferengi_9	Qel_Klingon_107	Qel_Klingon_128	Qel_Klingon_146	Qel_Klingon_148	Qel_Klingon_150	Qel_Klingon_153	Qel_Klingon_3	Qel_Klingon_31	Qel_Klingon_44	Qel_Klingon_63	Qel_Klingon_68	Qel_Klingon_69	Qel_Klingon_98	Qeng_Klingon_125	Qeng_Klingon_127	Qeng_Klingon_128	Qeng_Klingon_129	Qeng_Klingon_133	Qeng_Klingon_134	Qeng_Klingon_138	Qeng_Klingon_14	Qeng_Klingon_148	Qeng_Klingon_152	Qeng_Klingon_160	Qeng_Klingon_189	Qeng_Klingon_192	Qeng_Klingon_207	Qeng_Klingon_215	Qeng_Klingon_35	Qeng_Klingon_49	Qeng_Klingon_51	Qeng_Klingon_54	Qeng_Klingon_57	Qeng_Klingon_87	Qeng_Klingon_88	Qes_Klingon_102	Qes_Klingon_106	Qes_Klingon_118	Qes_Klingon_125	Qes_Klingon_133	Qes_Klingon_14	Qes_Klingon_143	Qes_Klingon_148	Qes_Klingon_153	Qes_Klingon_18	Qes_Klingon_183	Qes_Klingon_28	Qes_Klingon_30	Qes_Klingon_45	Qes_Klingon_47	Qes_Klingon_73	Qes_Klingon_97	Ramjep_Klingon_110	Ramjep_Klingon_118	Ramjep_Klingon_161	Ramjep_Klingon_169	Ramjep_Klingon_170	Ramjep_Klingon_188	Ramjep_Klingon_190	Ramjep_Klingon_46	Ramjep_Klingon_5	Ramjep_Klingon_50	Ramjep_Klingon_59	Ramjep_Klingon_61	Ramjep_Klingon_70	Ramjep_Klingon_72	Ramjep_Klingon_78	Ramjep_Klingon_84	Ramjep_Klingon_9	Ramjep_Klingon_95	Ramjep_Klingon_96	Ramjep_Klingon_97	Rand_Ferengi_10	Rand_Ferengi_103	Rand_Ferengi_116	Rand_Ferengi_124	Rand_Ferengi_131	Rand_Ferengi_31	Rand_Ferengi_41	Rand_Ferengi_44	Rand_Ferengi_46	Rand_Ferengi_78	Rand_Ferengi_84	Rand_Ferengi_91	Rand_Ferengi_97	Ruble_Ferengi_1	Ruble_Ferengi_10	Ruble_Ferengi_101	Ruble_Ferengi_107	Ruble_Ferengi_108	Ruble_Ferengi_11	Ruble_Ferengi_115	Ruble_Ferengi_121	Ruble_Ferengi_133	Ruble_Ferengi_17	Ruble_Ferengi_28	Ruble_Ferengi_29	Ruble_Ferengi_33	Ruble_Ferengi_34	Ruble_Ferengi_36	Ruble_Ferengi_41	Ruble_Ferengi_50	Ruble_Ferengi_52	Ruble_Ferengi_53	Ruble_Ferengi_66	Ruble_Ferengi_67	Ruble_Ferengi_69	Ruble_Ferengi_72	Ruble_Ferengi_9	Separ_Klingon_123	Separ_Klingon_128	Separ_Klingon_134	Separ_Klingon_148	Separ_Klingon_20	Separ_Klingon_33	Separ_Klingon_68	Separ_Klingon_75	Separ_Klingon_82	Separ_Klingon_83	Shaenor_Romulan_24	Shaenor_Romulan_28	Shaenor_Romulan_57	Shaenor_Romulan_74	Soq_Klingon_113	Soq_Klingon_114	Soq_Klingon_119	Soq_Klingon_13	Soq_Klingon_130	Soq_Klingon_141	Soq_Klingon_146	Soq_Klingon_168	Soq_Klingon_190	Soq_Klingon_69	Soq_Klingon_83	Sud_Klingon_11	Sud_Klingon_128	Sud_Klingon_13	Sud_Klingon_147	Sud_Klingon_155	Sud_Klingon_45	Sud_Klingon_52	Sud_Klingon_78	Sud_Klingon_8	Talvath_Romulan_10	Talvath_Romulan_106	Talvath_Romulan_113	Talvath_Romulan_115	Talvath_Romulan_15	Talvath_Romulan_26	Talvath_Romulan_35	Talvath_Romulan_41	Talvath_Romulan_43	Talvath_Romulan_51	Talvath_Romulan_75	Yen_Ferengi_100	Yen_Ferengi_106	Yen_Ferengi_19	Yen_Ferengi_27	Yen_Ferengi_40	Yen_Ferengi_46	Yen_Ferengi_6	Yen_Ferengi_7	Yen_Ferengi_83	Yen_Ferengi_92	Yiv_Klingon_19	Yiv_Klingon_35	Yiv_Klingon_73	Yiv_Klingon_82	Yiv_Klingon_88	Yiv_Klingon_89	Yiv_Klingon_90	Yuan_Ferengi_107	Yuan_Ferengi_115	Yuan_Ferengi_116	Yuan_Ferengi_118	Yuan_Ferengi_127	Yuan_Ferengi_128	Yuan_Ferengi_22	Yuan_Ferengi_28	Yuan_Ferengi_3	Yuan_Ferengi_42	Yuan_Ferengi_44	Yuan_Ferengi_49	Yuan_Ferengi_5	Yuan_Ferengi_54	Yuan_Ferengi_71	Yuan_Ferengi_72	Yuan_Ferengi_73	Yuan_Ferengi_83	Doq_Klingon_42	Jup_Klingon_93	Nagh_Klingon_36	Naq_Klingon_52	Qeng_Klingon_52	Soq_Klingon_33	Yiv_Klingon_61	Bas_Klingon_137	Bas_Klingon_208	Bas_Klingon_209	Bas_Klingon_38	Bas_Klingon_59	Bas_Klingon_60	Belak_Romulan_24	Chal_Klingon_108	Chal_Klingon_21	Choi_Klingon_21	Chon_Klingon_126	Chon_Klingon_127	Chon_Klingon_131	Chon_Klingon_132	Chon_Klingon_24	Dargh_Klingon_115	Decius_Romulan_23	Decius_Romulan_24	Dividices_Romulan_15	Dividices_Romulan_19	Dollar_Ferengi_109	Dollar_Ferengi_72	Dollar_Ferengi_73	Dollar_Ferengi_75	Doq_Klingon_124	Doq_Klingon_132	Doq_Klingon_133	Doq_Klingon_139	Doq_Klingon_179	Doq_Klingon_202	Doq_Klingon_204	Engmey_Klingon_117	Engmey_Klingon_137	Engmey_Klingon_138	Engmey_Klingon_77	Engmey_Klingon_89	Euro_Ferengi_71	Euro_Ferengi_73	Euro_Ferengi_76	Euro_Ferengi_79	Gasko_Romulan_20	Gasko_Romulan_23	Gasko_Romulan_24	Genorex_Romulan_41	Ghos_Klingon_135	Ghos_Klingon_143	Gold_Ferengi_12	Gold_Ferengi_32	Gold_Ferengi_36	Hov_Klingon_73	Menthe_Klingon_107	Menthe_Klingon_110	Menthe_Klingon_135	Menthe_Klingon_187	Menthe_Klingon_188	Meq_Klingon_182	Meq_Klingon_27	Nagh_Klingon_123	Nagh_Klingon_163	Nagh_Klingon_193	Nagh_Klingon_195	Nagh_Klingon_98	Naira_Ferengi_67	Naira_Ferengi_68	Naira_Ferengi_70	Naq_Klingon_19	Naq_Klingon_99	Per_Klingon_25	Pound_Ferengi_41	Pound_Ferengi_42	Pound_Ferengi_48	Pound_Ferengi_49	Qel_Klingon_141	Qel_Klingon_21	Qeng_Klingon_124	Qeng_Klingon_126	Qeng_Klingon_145	Qeng_Klingon_175	Qeng_Klingon_212	Qeng_Klingon_217	Qes_Klingon_126	Qes_Klingon_127	Qes_Klingon_163	Qes_Klingon_181	Qes_Klingon_184	Ramjep_Klingon_182	Ramjep_Klingon_26	Rand_Ferengi_107	Rand_Ferengi_108	Rand_Ferengi_119	Rand_Ferengi_79	Rand_Ferengi_99	Ruble_Ferengi_105	Ruble_Ferengi_110	Ruble_Ferengi_60	Ruble_Ferengi_61	Separ_Klingon_102	Separ_Klingon_139	Separ_Klingon_74	Separ_Klingon_77	Shaenor_Romulan_10	Shaenor_Romulan_29	Shaenor_Romulan_32	Shaenor_Romulan_34	Shaenor_Romulan_8	Shaenor_Romulan_9	Soq_Klingon_109	Soq_Klingon_110	Soq_Klingon_125	Soq_Klingon_162	Soq_Klingon_192	Soq_Klingon_196	Sud_Klingon_125	Sud_Klingon_136	Sud_Klingon_170	Sud_Klingon_204	Sud_Klingon_206	Talvath_Romulan_80	Talvath_Romulan_81	Talvath_Romulan_82	Yen_Ferengi_53	Yen_Ferengi_54	Yen_Ferengi_59	Yen_Ferengi_62	Yiv_Klingon_20	Yuan_Ferengi_112	Yuan_Ferengi_113	Yuan_Ferengi_125	Yuan_Ferengi_130	Belak_Romulan_41	Decius_Romulan_43	Devoras_Romulan_66	Dividices_Romulan_38	Gasko_Romulan_44	Gasko_Romulan_45	Genorex_Romulan_67	Ghos_Klingon_45	Shaenor_Romulan_27	Talvath_Romulan_72	Talvath_Romulan_74	Belak_Romulan_98	Decius_Romulan_111	Devoras_Romulan_9	Dividices_Romulan_82	Gasko_Romulan_87	Genorex_Romulan_13	Shaenor_Romulan_66	Belak_Romulan_128	Decius_Romulan_126	Devoras_Romulan_3	Dividices_Romulan_104	Gasko_Romulan_99	Genorex_Romulan_1	Shaenor_Romulan_91	Talvath_Romulan_1	Chal_Klingon_74	Chon_Klingon_94	Doq_Klingon_89	Menthe_Klingon_88	Nagh_Klingon_74	Per_Klingon_76	Qeng_Klingon_89	Qes_Klingon_82	Ramjep_Klingon_148	Separ_Klingon_60	Soq_Klingon_70	Sud_Klingon_90	Yiv_Klingon_69	Bas_Klingon_139	Bas_Klingon_140	Bas_Klingon_200	Bas_Klingon_202	Bas_Klingon_213	Bas_Klingon_216	Bas_Klingon_217	Chal_Klingon_104	Choi_Klingon_142	Choi_Klingon_145	Chon_Klingon_129	Chon_Klingon_130	Chon_Klingon_136	Chon_Klingon_138	Dargh_Klingon_96	Decius_Romulan_21	Devoras_Romulan_45	Dividices_Romulan_16	Dividices_Romulan_17	Dividices_Romulan_5	Dollar_Ferengi_108	Dollar_Ferengi_77	Doq_Klingon_11	Doq_Klingon_115	Doq_Klingon_128	Doq_Klingon_129	Engmey_Klingon_63	Engmey_Klingon_65	Engmey_Klingon_73	Gasko_Romulan_21	Gasko_Romulan_22	Genorex_Romulan_43	Ghos_Klingon_105	Ghos_Klingon_145	Gold_Ferengi_102	Gold_Ferengi_2	Gold_Ferengi_54	Gold_Ferengi_60	Hov_Klingon_52	Hov_Klingon_72	Jup_Klingon_174	Menthe_Klingon_199	Meq_Klingon_155	Meq_Klingon_175	Meq_Klingon_178	Meq_Klingon_180	Nagh_Klingon_103	Nagh_Klingon_114	Nagh_Klingon_93	Naira_Ferengi_72	Naira_Ferengi_75	Naq_Klingon_97	Naq_Klingon_98	Per_Klingon_103	Per_Klingon_119	Pound_Ferengi_45	Qel_Klingon_127	Qel_Klingon_129	Qel_Klingon_159	Qeng_Klingon_113	Qes_Klingon_105	Qes_Klingon_107	Qes_Klingon_119	Qes_Klingon_135	Ramjep_Klingon_181	Rand_Ferengi_100	Rand_Ferengi_125	Ruble_Ferengi_111	Ruble_Ferengi_65	Ruble_Ferengi_71	Ruble_Ferengi_73	Ruble_Ferengi_77	Separ_Klingon_140	Separ_Klingon_142	Separ_Klingon_143	Separ_Klingon_150	Separ_Klingon_151	Soq_Klingon_99	Sud_Klingon_119	Talvath_Romulan_50	Yen_Ferengi_57	Yiv_Klingon_87	Yiv_Klingon_91	Yuan_Ferengi_102	Yuan_Ferengi_104	Yuan_Ferengi_108	Yuan_Ferengi_124	Yuan_Ferengi_98	Bas_Klingon_197	Bas_Klingon_220	Chal_Klingon_96	Choi_Klingon_124	Chon_Klingon_128	Chon_Klingon_143	Chon_Klingon_145	Chon_Klingon_147	Decius_Romulan_19	Decius_Romulan_20	Devoras_Romulan_41	Dividices_Romulan_11	Dividices_Romulan_4	Dividices_Romulan_6	Dividices_Romulan_7	Dollar_Ferengi_78	Dollar_Ferengi_79	Doq_Klingon_109	Doq_Klingon_123	Doq_Klingon_134	Engmey_Klingon_69	Engmey_Klingon_83	Euro_Ferengi_78	Gasko_Romulan_16	Genorex_Romulan_45	Ghos_Klingon_110	Ghos_Klingon_111	Ghos_Klingon_141	Gold_Ferengi_17	Gold_Ferengi_59	Hov_Klingon_47	Hov_Klingon_49	Jup_Klingon_151	Jup_Klingon_171	Menthe_Klingon_177	Menthe_Klingon_182	Menthe_Klingon_203	Meq_Klingon_163	Meq_Klingon_176	Meq_Klingon_177	Nagh_Klingon_104	Nagh_Klingon_105	Nagh_Klingon_111	Nagh_Klingon_119	Nagh_Klingon_88	Naira_Ferengi_77	Naira_Ferengi_78	Naq_Klingon_88	Per_Klingon_113	Pound_Ferengi_51	Qel_Klingon_155	Qel_Klingon_156	Qeng_Klingon_107	Qeng_Klingon_135	Qeng_Klingon_140	Qes_Klingon_114	Qes_Klingon_136	Qes_Klingon_139	Qes_Klingon_144	Rand_Ferengi_71	Rand_Ferengi_72	Rand_Ferengi_90	Ruble_Ferengi_75	Separ_Klingon_136	Separ_Klingon_138	Separ_Klingon_154	Soq_Klingon_107	Soq_Klingon_115	Soq_Klingon_120	Soq_Klingon_93	Sud_Klingon_113	Sud_Klingon_131	Talvath_Romulan_49	Yen_Ferengi_61	Yiv_Klingon_79	Yuan_Ferengi_100	Chon_Klingon_12	Dividices_Romulan_29	Engmey_Klingon_102	Jup_Klingon_10	Naq_Klingon_7	Qes_Klingon_150	Yiv_Klingon_7	Choi_Klingon_95	Doq_Klingon_69	Engmey_Klingon_31	Genorex_Romulan_30	Jup_Klingon_113	Menthe_Klingon_77	Meq_Klingon_112	Nagh_Klingon_60	Qeng_Klingon_75	Qes_Klingon_71	Ramjep_Klingon_124	Ruble_Ferengi_131	Separ_Klingon_49	Soq_Klingon_55	Sud_Klingon_73	Yuan_Ferengi_135	Devoras_Romulan_24	Jup_Klingon_1	Nagh_Klingon_129	Qel_Klingon_4	Qeng_Klingon_150	Qes_Klingon_147	Separ_Klingon_133	Soq_Klingon_128	Chal_Klingon_3	Choi_Klingon_2	Chon_Klingon_5	Dividices_Romulan_1	Doq_Klingon_141	Engmey_Klingon_93	Menthe_Klingon_171	Meq_Klingon_3	Naq_Klingon_3	Per_Klingon_5	Ramjep_Klingon_8	Sud_Klingon_140	Yiv_Klingon_1	Chon_Klingon_144	Decius_Romulan_16	Devoras_Romulan_40	Dividices_Romulan_12	Gasko_Romulan_17	Genorex_Romulan_48	Gold_Ferengi_55	Jup_Klingon_173	Jup_Klingon_176	Menthe_Klingon_181	Naira_Ferengi_73	Qel_Klingon_158	Qes_Klingon_138	Rand_Ferengi_94	Soq_Klingon_116	Talvath_Romulan_86	Bas_Klingon_201	Doq_Klingon_71	Menthe_Klingon_78	Nagh_Klingon_61	Naq_Klingon_64	Qeng_Klingon_77	Qes_Klingon_74	Ramjep_Klingon_138	Separ_Klingon_51	Soq_Klingon_56	Sud_Klingon_75	Choi_Klingon_3	Choi_Klingon_56	Dargh_Klingon_120	Dargh_Klingon_84	Dollar_Ferengi_37	Doq_Klingon_184	Doq_Klingon_5	Engmey_Klingon_125	Engmey_Klingon_32	Euro_Ferengi_110	Jup_Klingon_62	Meq_Klingon_34	Meq_Klingon_50	Meq_Klingon_65	Nagh_Klingon_59	Qel_Klingon_162	Qel_Klingon_51	Qeng_Klingon_115	Qeng_Klingon_131	Qeng_Klingon_193	Qeng_Klingon_216	Qeng_Klingon_219	Qeng_Klingon_220	Qeng_Klingon_223	Qeng_Klingon_71	Qes_Klingon_170	Qes_Klingon_72	Ramjep_Klingon_32	Ramjep_Klingon_63	Ramjep_Klingon_88	Soq_Klingon_204	Yiv_Klingon_26	Yuan_Ferengi_84	Bas_Klingon_186	Menthe_Klingon_10	Qeng_Klingon_11	Qes_Klingon_13	Ramjep_Klingon_126	Sud_Klingon_12	Bas_Klingon_184	Menthe_Klingon_8	Qeng_Klingon_8	Qes_Klingon_8	Ramjep_Klingon_131	Sud_Klingon_7	Decius_Romulan_59	Ghos_Klingon_102	Hov_Klingon_54	Jup_Klingon_179	Menthe_Klingon_174	Nagh_Klingon_122	Naq_Klingon_104	Per_Klingon_13	Qeng_Klingon_144	Soq_Klingon_124	Sud_Klingon_135	Doq_Klingon_37	Jup_Klingon_88	Menthe_Klingon_38	Nagh_Klingon_31	Qeng_Klingon_45	Ramjep_Klingon_92	Separ_Klingon_26	Soq_Klingon_29	Sud_Klingon_42	Yiv_Klingon_58	Dollar_Ferengi_94	Euro_Ferengi_93	Gold_Ferengi_105	Naira_Ferengi_93	Pound_Ferengi_64	Rand_Ferengi_53	Ruble_Ferengi_87	Yen_Ferengi_73	Yuan_Ferengi_87	Belak_Romulan_2	Chal_Klingon_72	Devoras_Romulan_22	Gasko_Romulan_2	Genorex_Romulan_26	Naira_Ferengi_37	Pound_Ferengi_19	Talvath_Romulan_36	Yen_Ferengi_20	Bas_Klingon_198	Chon_Klingon_108	Doq_Klingon_100	Engmey_Klingon_47	Hov_Klingon_58	Menthe_Klingon_99	Pound_Ferengi_2	Ramjep_Klingon_156	Choi_Klingon_34	Chon_Klingon_97	Decius_Romulan_3	Doq_Klingon_193	Gasko_Romulan_3	Jup_Klingon_45	Menthe_Klingon_122	Meq_Klingon_43	Nagh_Klingon_180	Per_Klingon_78	Qeng_Klingon_197	Ramjep_Klingon_39	Separ_Klingon_91	Soq_Klingon_178	Sud_Klingon_188	Nagh_Klingon_184	Qes_Klingon_176	Ramjep_Klingon_42	Separ_Klingon_88	Soq_Klingon_183	Sud_Klingon_192	Bas_Klingon_105	Belak_Romulan_92	Decius_Romulan_103	Doq_Klingon_46	Genorex_Romulan_16	Jup_Klingon_98	Menthe_Klingon_46	Nagh_Klingon_40	Naq_Klingon_54	Qel_Klingon_108	Qeng_Klingon_55	Ramjep_Klingon_102	Separ_Klingon_34	Shaenor_Romulan_61	Soq_Klingon_38	Sud_Klingon_53	Belak_Romulan_75	Choi_Klingon_31	Dividices_Romulan_66	Engmey_Klingon_136	Qeng_Klingon_209	Qes_Klingon_180	Separ_Klingon_80	Soq_Klingon_189	Sud_Klingon_202	Yiv_Klingon_28	Nagh_Klingon_147	Nagh_Klingon_148	Separ_Klingon_114	Separ_Klingon_115	Soq_Klingon_149	Soq_Klingon_150	Sud_Klingon_158	Sud_Klingon_159	Bas_Klingon_100	Bas_Klingon_123	Chal_Klingon_50	Choi_Klingon_70	Chon_Klingon_68	Dargh_Klingon_20	Doq_Klingon_21	Engmey_Klingon_7	Ghos_Klingon_16	Jup_Klingon_77	Menthe_Klingon_27	Meq_Klingon_70	Naira_Ferengi_48	Naq_Klingon_38	Per_Klingon_54	Qel_Klingon_60	Qeng_Klingon_34	Qes_Klingon_35	Ramjep_Klingon_76	Ruble_Ferengi_35	Separ_Klingon_15	Soq_Klingon_20	Sud_Klingon_33	Yiv_Klingon_48	Bas_Klingon_130	Belak_Romulan_130	Decius_Romulan_127	Decius_Romulan_52	Decius_Romulan_53	Decius_Romulan_54	Jup_Klingon_68	Meq_Klingon_105	Nagh_Klingon_8	Soq_Klingon_7	Sud_Klingon_19	Bas_Klingon_118	Chal_Klingon_49	Choi_Klingon_74	Chon_Klingon_67	Doq_Klingon_32	Engmey_Klingon_8	Ghos_Klingon_22	Jup_Klingon_81	Menthe_Klingon_29	Meq_Klingon_75	Nagh_Klingon_22	Naq_Klingon_40	Per_Klingon_53	Qel_Klingon_65	Qeng_Klingon_39	Qes_Klingon_36	Ramjep_Klingon_82	Separ_Klingon_16	Soq_Klingon_22	Sud_Klingon_37	Yiv_Klingon_51	Bas_Klingon_206	Bas_Klingon_42	Choi_Klingon_123	Doq_Klingon_120	Engmey_Klingon_133	Engmey_Klingon_76	Menthe_Klingon_193	Menthe_Klingon_6	Meq_Klingon_162	Nagh_Klingon_187	Nagh_Klingon_96	Naq_Klingon_61	Naq_Klingon_87	Qel_Klingon_138	Qeng_Klingon_122	Qeng_Klingon_206	Qes_Klingon_122	Separ_Klingon_144	Soq_Klingon_104	Sud_Klingon_123	Sud_Klingon_198	Yiv_Klingon_63	Belak_Romulan_18	Decius_Romulan_18	Devoras_Romulan_44	Dollar_Ferengi_80	Doq_Klingon_125	Doq_Klingon_127	Euro_Ferengi_77	Genorex_Romulan_42	Ghos_Klingon_109	Hov_Klingon_50	Meq_Klingon_179	Naira_Ferengi_79	Pound_Ferengi_50	Qeng_Klingon_137	Rand_Ferengi_115	Separ_Klingon_137	Yen_Ferengi_60	Yuan_Ferengi_103	Yuan_Ferengi_99	Bas_Klingon_61	Chal_Klingon_94	Chon_Klingon_111	Dargh_Klingon_80	Doq_Klingon_107	Engmey_Klingon_53	Ghos_Klingon_83	Hov_Klingon_35	Jup_Klingon_138	Menthe_Klingon_105	Meq_Klingon_126	Nagh_Klingon_86	Naq_Klingon_80	Per_Klingon_97	Qel_Klingon_75	Qeng_Klingon_105	Ramjep_Klingon_160	Separ_Klingon_71	Soq_Klingon_87	Sud_Klingon_106	Talvath_Romulan_11	Bas_Klingon_31	Belak_Romulan_27	Choi_Klingon_17	Chon_Klingon_21	Dargh_Klingon_112	Decius_Romulan_28	Decius_Romulan_4	Dividices_Romulan_22	Doq_Klingon_175	Engmey_Klingon_112	Gasko_Romulan_30	Ghos_Klingon_132	Hov_Klingon_64	Jup_Klingon_21	Menthe_Klingon_141	Meq_Klingon_20	Nagh_Klingon_159	Naq_Klingon_16	Per_Klingon_23	Qel_Klingon_17	Qeng_Klingon_170	Qes_Klingon_160	Ramjep_Klingon_19	Separ_Klingon_107	Soq_Klingon_158	Sud_Klingon_166	Talvath_Romulan_53	Yiv_Klingon_15	Dollar_Ferengi_93	Euro_Ferengi_92	Gold_Ferengi_104	Naira_Ferengi_92	Pound_Ferengi_63	Rand_Ferengi_54	Ruble_Ferengi_86	Yen_Ferengi_72	Yuan_Ferengi_88	Decius_Romulan_15	Dollar_Ferengi_81	Genorex_Romulan_40	Gold_Ferengi_58	Jup_Klingon_172	Jup_Klingon_175	Naira_Ferengi_74	Naira_Ferengi_80	Pound_Ferengi_40	Qel_Klingon_157	Rand_Ferengi_92	Belak_Romulan_81	Choi_Klingon_69	Dargh_Klingon_14	Decius_Romulan_87	Dividices_Romulan_65	Meq_Klingon_69	Chon_Klingon_37	Ghos_Klingon_79	Menthe_Klingon_18	Nagh_Klingon_9	Qes_Klingon_22	Ramjep_Klingon_112	Separ_Klingon_8	Soq_Klingon_8	Sud_Klingon_21	Bas_Klingon_187	Menthe_Klingon_12	Qeng_Klingon_13	Qes_Klingon_16	Ramjep_Klingon_125	Sud_Klingon_14	Chal_Klingon_113	Chon_Klingon_135	Engmey_Klingon_49	Ghos_Klingon_87	Jup_Klingon_134	Qel_Klingon_78	Qes_Klingon_131	Qes_Klingon_91	Talvath_Romulan_85	Belak_Romulan_16	Decius_Romulan_12	Dividices_Romulan_3	Doq_Klingon_14	Jup_Klingon_69	Nagh_Klingon_12	Qel_Klingon_53	Qeng_Klingon_21	Qes_Klingon_23	Separ_Klingon_10	Soq_Klingon_11	Sud_Klingon_24	Bas_Klingon_99	Menthe_Klingon_51	Meq_Klingon_55	Naq_Klingon_55	Qes_Klingon_58	Ruble_Ferengi_135	Yiv_Klingon_36	Doq_Klingon_192	Engmey_Klingon_127	Jup_Klingon_44	Separ_Klingon_92	Soq_Klingon_177	Sud_Klingon_187	Belak_Romulan_90	Choi_Klingon_90	Devoras_Romulan_13	Jup_Klingon_146	Naq_Klingon_23	Ramjep_Klingon_58	Talvath_Romulan_13	Bas_Klingon_39	Belak_Romulan_38	Chal_Klingon_105	Chal_Klingon_22	Chal_Klingon_97	Choi_Klingon_120	Choi_Klingon_22	Chon_Klingon_25	Dividices_Romulan_33	Doq_Klingon_180	Engmey_Klingon_118	Gasko_Romulan_40	Ghos_Klingon_148	Hov_Klingon_68	Jup_Klingon_112	Jup_Klingon_25	Menthe_Klingon_130	Menthe_Klingon_134	Menthe_Klingon_202	Meq_Klingon_28	Nagh_Klingon_164	Naq_Klingon_20	Naq_Klingon_86	Per_Klingon_106	Per_Klingon_26	Qel_Klingon_22	Qeng_Klingon_106	Qeng_Klingon_176	Qes_Klingon_164	Ramjep_Klingon_172	Ramjep_Klingon_27	Ramjep_Klingon_33	Separ_Klingon_101	Soq_Klingon_163	Sud_Klingon_171	Sud_Klingon_179	Yiv_Klingon_21	Yiv_Klingon_78	Devoras_Romulan_1	Dividices_Romulan_70	Doq_Klingon_104	Genorex_Romulan_85	Jup_Klingon_136	Menthe_Klingon_103	Nagh_Klingon_84	Qeng_Klingon_103	Qes_Klingon_93	Ramjep_Klingon_159	Separ_Klingon_70	Soq_Klingon_85	Sud_Klingon_104	Bas_Klingon_69	Chal_Klingon_30	Choi_Klingon_108	Chon_Klingon_104	Chon_Klingon_106	Dargh_Klingon_75	Dollar_Ferengi_2	Engmey_Klingon_45	Ghos_Klingon_85	Gold_Ferengi_84	Hov_Klingon_10	Menthe_Klingon_95	Naira_Ferengi_57	Naq_Klingon_74	Per_Klingon_92	Pound_Ferengi_31	Pound_Ferengi_4	Qel_Klingon_82	Qes_Klingon_86	Ramjep_Klingon_153	Soq_Klingon_79	Bas_Klingon_8	Doq_Klingon_144	Engmey_Klingon_95	Menthe_Klingon_168	Qeng_Klingon_153	Ramjep_Klingon_6	Separ_Klingon_131	Shaenor_Romulan_2	Soq_Klingon_131	Sud_Klingon_143	Talvath_Romulan_73	Engmey_Klingon_124	Jup_Klingon_40	Menthe_Klingon_127	Meq_Klingon_41	Nagh_Klingon_174	Separ_Klingon_43	Yiv_Klingon_30	Doq_Klingon_126	Doq_Klingon_130	Qes_Klingon_140	Rand_Ferengi_121	Separ_Klingon_141	Shaenor_Romulan_7	Soq_Klingon_117	Talvath_Romulan_84	Bas_Klingon_183	Menthe_Klingon_184	Menthe_Klingon_5	Qeng_Klingon_6	Qes_Klingon_7	Ramjep_Klingon_133	Sud_Klingon_6	Bas_Klingon_182	Bas_Klingon_73	Choi_Klingon_92	Dargh_Klingon_49	Dollar_Ferengi_6	Doq_Klingon_66	Engmey_Klingon_39	Euro_Ferengi_7	Menthe_Klingon_3	Naira_Ferengi_69	Per_Klingon_58	Pound_Ferengi_43	Pound_Ferengi_7	Qeng_Klingon_3	Qeng_Klingon_86	Qes_Klingon_6	Qes_Klingon_68	Ramjep_Klingon_135	Ruble_Ferengi_62	Sud_Klingon_178	Sud_Klingon_4	Sud_Klingon_70	Yen_Ferengi_3	Yen_Ferengi_55	Yen_Ferengi_8	Yuan_Ferengi_111	Choi_Klingon_73	Decius_Romulan_17	Dividices_Romulan_10	Gasko_Romulan_15	Ghos_Klingon_107	Hov_Klingon_51	Jup_Klingon_170	Qel_Klingon_140	Bas_Klingon_141	Bas_Klingon_223	Bas_Klingon_86	Devoras_Romulan_71	Devoras_Romulan_72	Genorex_Romulan_70	Genorex_Romulan_71	Hov_Klingon_22	Shaenor_Romulan_36	Shaenor_Romulan_39	Dargh_Klingon_97	Dollar_Ferengi_83	Meq_Klingon_181	Per_Klingon_118	Pound_Ferengi_47	Ramjep_Klingon_184	Yen_Ferengi_58	Yuan_Ferengi_62	Dividices_Romulan_14	Gasko_Romulan_19	Menthe_Klingon_189	Nagh_Klingon_117	Naq_Klingon_100	Ramjep_Klingon_183	Ruble_Ferengi_70	Ruble_Ferengi_74	Sud_Klingon_129	Yuan_Ferengi_101	Decius_Romulan_22	Dollar_Ferengi_76	Euro_Ferengi_74	Ghos_Klingon_112	Hov_Klingon_46	Pound_Ferengi_44	Rand_Ferengi_102	Ruble_Ferengi_63	Ruble_Ferengi_64	Yen_Ferengi_56	Yuan_Ferengi_109	Yuan_Ferengi_110	Bas_Klingon_136	Bas_Klingon_210	Belak_Romulan_20	Belak_Romulan_21	Belak_Romulan_22	Chal_Klingon_111	Chon_Klingon_146	Doq_Klingon_122	Doq_Klingon_137	Engmey_Klingon_79	Meq_Klingon_183	Meq_Klingon_47	Nagh_Klingon_100	Naira_Ferengi_83	Naq_Klingon_101	Qes_Klingon_124	Qes_Klingon_137	Qes_Klingon_142	Ramjep_Klingon_185	Rand_Ferengi_95	Ruble_Ferengi_106	Shaenor_Romulan_5	Soq_Klingon_108	Sud_Klingon_126	Yuan_Ferengi_129	Bas_Klingon_205	Dividices_Romulan_13	Doq_Klingon_118	Engmey_Klingon_74	Engmey_Klingon_78	Gasko_Romulan_18	Menthe_Klingon_196	Nagh_Klingon_95	Naira_Ferengi_81	Qeng_Klingon_120	Qes_Klingon_120	Separ_Klingon_147	Soq_Klingon_102	Sud_Klingon_122	Sud_Klingon_127	Bas_Klingon_180	Bas_Klingon_195	Chal_Klingon_93	Choi_Klingon_111	Chon_Klingon_110	Doq_Klingon_103	Engmey_Klingon_50	Ghos_Klingon_89	Gold_Ferengi_121	Hov_Klingon_33	Jup_Klingon_135	Menthe_Klingon_102	Nagh_Klingon_83	Naq_Klingon_78	Per_Klingon_96	Qel_Klingon_76	Qeng_Klingon_101	Qeng_Klingon_102	Ramjep_Klingon_158	Separ_Klingon_69	Soq_Klingon_84	Sud_Klingon_103	Bas_Klingon_222	Chal_Klingon_9	Devoras_Romulan_39	Devoras_Romulan_46	Dividices_Romulan_9	Engmey_Klingon_82	Gasko_Romulan_14	Genorex_Romulan_47	Ghos_Klingon_90	Ghos_Klingon_95	Ghos_Klingon_96	Hov_Klingon_56	Nagh_Klingon_108	Ramjep_Klingon_171	Ruble_Ferengi_113	Shaenor_Romulan_38	Yuan_Ferengi_9	Chon_Klingon_133	Chon_Klingon_134	Menthe_Klingon_185	Menthe_Klingon_186	Qeng_Klingon_130	Qeng_Klingon_136	Qes_Klingon_129	Qes_Klingon_130	Ruble_Ferengi_109	Soq_Klingon_112	Yuan_Ferengi_126	Bas_Klingon_207	Belak_Romulan_63	Chal_Klingon_87	Chon_Klingon_102	Dargh_Klingon_37	Doq_Klingon_121	Euro_Ferengi_18	Gold_Ferengi_119	Hov_Klingon_21	Menthe_Klingon_192	Nagh_Klingon_97	Per_Klingon_86	Qeng_Klingon_123	Ramjep_Klingon_178	Soq_Klingon_105	Sud_Klingon_124	Talvath_Romulan_109	Chon_Klingon_76	Dargh_Klingon_81	Qel_Klingon_163	Ruble_Ferengi_56	Yuan_Ferengi_65	Engmey_Klingon_97	Euro_Ferengi_112	Naira_Ferengi_109	Ramjep_Klingon_7	Rand_Ferengi_34	Yuan_Ferengi_69	Bas_Klingon_167	Bas_Klingon_175	Choi_Klingon_51	Dargh_Klingon_5	Decius_Romulan_57	Euro_Ferengi_100	Meq_Klingon_143	Naq_Klingon_30	Ramjep_Klingon_60	Bas_Klingon_194	Choi_Klingon_63	Doq_Klingon_16	Meq_Klingon_134	Nagh_Klingon_15	Soq_Klingon_14	Sud_Klingon_27	Choi_Klingon_115	Choi_Klingon_116	Naq_Klingon_84	Naq_Klingon_85	Per_Klingon_102	Ramjep_Klingon_164	Ramjep_Klingon_165	Separ_Klingon_155	Separ_Klingon_156	Soq_Klingon_91	Soq_Klingon_92	Sud_Klingon_111	Sud_Klingon_112	Yiv_Klingon_76	Dollar_Ferengi_92	Euro_Ferengi_91	Gold_Ferengi_26	Naira_Ferengi_91	Pound_Ferengi_62	Rand_Ferengi_76	Ruble_Ferengi_85	Yen_Ferengi_71	Yuan_Ferengi_89	Bas_Klingon_16	Bas_Klingon_17	Bas_Klingon_19	Bas_Klingon_20	Decius_Romulan_35	Decius_Romulan_37	Dividices_Romulan_27	Dividices_Romulan_28	Gasko_Romulan_36	Qel_Klingon_7	Qel_Klingon_9	Yen_Ferengi_98	Dargh_Klingon_85	Dollar_Ferengi_34	Meq_Klingon_32	Meq_Klingon_51	Meq_Klingon_64	Naira_Ferengi_96	Qel_Klingon_119	Qeng_Klingon_181	Qes_Klingon_53	Rand_Ferengi_51	Bas_Klingon_103	Choi_Klingon_83	Chon_Klingon_52	Doq_Klingon_40	Jup_Klingon_91	Menthe_Klingon_42	Nagh_Klingon_33	Naq_Klingon_49	Qeng_Klingon_48	Ramjep_Klingon_94	Separ_Klingon_28	Soq_Klingon_31	Sud_Klingon_44	Yiv_Klingon_59	Choi_Klingon_60	Meq_Klingon_128	Meq_Klingon_63	Nagh_Klingon_26	Naq_Klingon_34	Qel_Klingon_45	Qel_Klingon_54	Qel_Klingon_99	Qeng_Klingon_214	Qes_Klingon_182	Qes_Klingon_29	Yiv_Klingon_40	Yiv_Klingon_45	Yiv_Klingon_54	Yuan_Ferengi_24	Chal_Klingon_31	Dargh_Klingon_122	Dollar_Ferengi_87	Euro_Ferengi_86	Gold_Ferengi_63	Meq_Klingon_102	Meq_Klingon_8	Naira_Ferengi_86	Per_Klingon_30	Pound_Ferengi_56	Rand_Ferengi_134	Ruble_Ferengi_81	Yen_Ferengi_65	Yiv_Klingon_66	Yuan_Ferengi_94	Devoras_Romulan_56	Dollar_Ferengi_86	Euro_Ferengi_85	Genorex_Romulan_57	Gold_Ferengi_62	Naira_Ferengi_85	Pound_Ferengi_55	Rand_Ferengi_133	Ruble_Ferengi_80	Shaenor_Romulan_20	Yen_Ferengi_64	Yuan_Ferengi_95	Devoras_Romulan_57	Dollar_Ferengi_88	Dollar_Ferengi_89	Euro_Ferengi_87	Euro_Ferengi_88	Genorex_Romulan_58	Gold_Ferengi_64	Gold_Ferengi_65	Naira_Ferengi_87	Naira_Ferengi_88	Pound_Ferengi_57	Pound_Ferengi_58	Rand_Ferengi_135	Rand_Ferengi_136	Rand_Ferengi_88	Ruble_Ferengi_82	Ruble_Ferengi_83	Shaenor_Romulan_21	Yen_Ferengi_66	Yen_Ferengi_67	Yuan_Ferengi_92	Yuan_Ferengi_93	Chal_Klingon_64	Nagh_Klingon_14	Nagh_Klingon_160	Qel_Klingon_18	Qeng_Klingon_172	Separ_Klingon_106	Soq_Klingon_159	Sud_Klingon_167	Yiv_Klingon_16	Engmey_Klingon_52	Engmey_Klingon_62	Hov_Klingon_12	Meq_Klingon_140	Meq_Klingon_153	Qel_Klingon_126	Qel_Klingon_74	Qes_Klingon_104	Qes_Klingon_94	Dollar_Ferengi_68	Euro_Ferengi_67	Rand_Ferengi_77	Ruble_Ferengi_57	Yen_Ferengi_52	Yuan_Ferengi_67	Chon_Klingon_13	Decius_Romulan_27	Doq_Klingon_154	Doq_Klingon_155	Doq_Klingon_157	Genorex_Romulan_20	Nagh_Klingon_138	Nagh_Klingon_140	Naira_Ferengi_114	Separ_Klingon_122	Separ_Klingon_124	Soq_Klingon_140	Soq_Klingon_142	Doq_Klingon_111	Ghos_Klingon_98	Gold_Ferengi_160	Nagh_Klingon_90	Qeng_Klingon_110	Soq_Klingon_95	Yuan_Ferengi_146	Belak_Romulan_66	Devoras_Romulan_80	Dollar_Ferengi_118	Gasko_Romulan_67	Genorex_Romulan_81	Menthe_Klingon_173	Nagh_Klingon_128	Naira_Ferengi_117	Qeng_Klingon_149	Ramjep_Klingon_2	Ruble_Ferengi_118	Sud_Klingon_139	Yen_Ferengi_93	Yuan_Ferengi_119	Devoras_Romulan_50	Devoras_Romulan_52	Devoras_Romulan_53	Devoras_Romulan_54	Devoras_Romulan_55	Dollar_Ferengi_128	Euro_Ferengi_120	Euro_Ferengi_69	Genorex_Romulan_52	Genorex_Romulan_53	Genorex_Romulan_54	Genorex_Romulan_55	Genorex_Romulan_56	Naira_Ferengi_113	Naira_Ferengi_61	Ruble_Ferengi_122	Devoras_Romulan_35	Dollar_Ferengi_69	Euro_Ferengi_68	Gold_Ferengi_172	Pound_Ferengi_37	Ruble_Ferengi_58	Shaenor_Romulan_15	Yen_Ferengi_51	Yuan_Ferengi_68	Dollar_Ferengi_111	Dollar_Ferengi_112	Engmey_Klingon_80	Rand_Ferengi_126	Ruble_Ferengi_112	Ruble_Ferengi_116	Yen_Ferengi_91	Yuan_Ferengi_123	Dollar_Ferengi_85	Euro_Ferengi_84	Gold_Ferengi_61	Naira_Ferengi_62	Naira_Ferengi_84	Pound_Ferengi_54	Rand_Ferengi_132	Ruble_Ferengi_79	Yen_Ferengi_63	Yuan_Ferengi_96	Dollar_Ferengi_126	Dollar_Ferengi_84	Euro_Ferengi_83	Pound_Ferengi_53	Rand_Ferengi_130	Yuan_Ferengi_97	Belak_Romulan_86	Decius_Romulan_46	Dollar_Ferengi_130	Jup_Klingon_141	Menthe_Klingon_158	Menthe_Klingon_206	Meq_Klingon_131	Naira_Ferengi_111	Bas_Klingon_5	Bas_Klingon_77	Bas_Klingon_83	Belak_Romulan_17	Chon_Klingon_46	Dargh_Klingon_57	Dollar_Ferengi_33	Doq_Klingon_23	Genorex_Romulan_10	Ghos_Klingon_57	Menthe_Klingon_19	Menthe_Klingon_28	Nagh_Klingon_120	Nagh_Klingon_44	Naira_Ferengi_55	Qel_Klingon_70	Ramjep_Klingon_128	Ramjep_Klingon_136	Rand_Ferengi_57	Rand_Ferengi_8	Ruble_Ferengi_128	Ruble_Ferengi_20	Ruble_Ferengi_25	Ruble_Ferengi_30	Separ_Klingon_22	Shaenor_Romulan_11	Shaenor_Romulan_82	Soq_Klingon_41	Yuan_Ferengi_61	Choi_Klingon_138	Euro_Ferengi_82	Menthe_Klingon_20	Meq_Klingon_60	Meq_Klingon_74	Per_Klingon_60	Qel_Klingon_64	Qeng_Klingon_23	Ruble_Ferengi_68	Separ_Klingon_38	Yuan_Ferengi_105
-1	Bas_Klingon_1	1	0.36963	0.36921	0.37805	0.3262	0.40765	0.28179	0.29329	0.43188	0.39894	0.36379	0.33381	0.34692	0.37349	0.35505	0.31831	0.45169	0.46519	0.33294	0.3091	0.36575	0.33384	0.2908	0.31883	0.32941	0.41663	0.39953	0.27581	0.33017	0.31997	0.4424	0.29743	0.34227	0.37809	0.3206	0.25209	0.35068	0.38818	0.35185	0.33498	0.32815	0.35348	0.31384	0.31349	0.39242	0.37241	0.42549	0.30149	0.33409	0.29824	0.29553	0.31255	0.33946	0.31769	0.3239	0.35913	0.32327	0.35023	0.39437	0.34212	0.31204	0.38341	0.30132	0.29527	0.36532	0.33523	0.46906	0.37994	0.33583	0.29664	0.37399	0.29449	0.31773	0.3372	0.32912	0.36568	0.36212	0.32609	0.32432	0.37432	0.31785	0.3209	0.31632	0.48731	0.35898	0.32317	0.26038	0.36474	0.35111	0.32892	0.42138	0.34377	0.30229	0.38602	0.2913	0.35002	0.28699	0.31492	0.29849	0.29096	0.2913	0.33898	0.29645	0.36032	0.3077	0.28086	0.32115	0.27293	0.3253	0.31415	0.27179	0.32675	0.33452	0.35099	0.34804	0.35279	0.42263	0.27189	0.3175	0.37523	0.32195	0.2843	0.43206	0.30056	0.29056	0.35211	0.25213	0.30307	0.3582	0.34957	0.40614	0.37938	0.31013	0.36957	0.35758	0.3994	0.29379	0.38357	0.43525	0.43413	0.34945	0.36093	0.41493	0.34476	0.36725	0.33797	0.2694	0.45376	0.37246	0.30017	0.30222	0.31423	0.24923	0.33652	0.27033	0.35014	0.3527	0.28129	0.35036	0.35308	0.32037	0.32646	0.35805	0.37454	0.3352	0.35911	0.31771	0.31705	0.39814	0.32324	0.30569	0.30612	0.40236	0.32738	0.38802	0.32802	0.336	0.34012	0.29238	0.27883	0.35348	0.32833	0.33999	0.31314	0.3366	0.28831	0.29203	0.35368	0.40232	0.3655	0.33588	0.41904	0.39593	0.4293	0.31671	0.31075	0.29856	0.38819	0.36298	0.34362	0.35798	0.41341	0.31022	0.33197	0.35385	0.27758	0.31595	0.33766	0.3281	0.35464	0.36575	0.28238	0.38485	0.34074	0.46305	0.30132	0.30544	0.35656	0.29871	0.36567	0.34574	0.24851	0.40904	0.29133	0.40046	0.48209	0.32913	0.31199	0.37974	0.30979	0.32357	0.3731	0.37204	0.31851	0.31215	0.42082	0.2785	0.42652	0.36828	0.24697	0.26618	0.29378	0.29257	0.22387	0.42056	0.31606	0.40354	0.40815	0.32185	0.32377	0.3117	0.3514	0.39085	0.27532	0.22849	0.35413	0.33876	0.29533	0.44213	0.34474	0.37805	0.30823	0.2986	0.36853	0.26323	0.38716	0.44084	0.35885	0.29648	0.3273	0.3415	0.40854	0.37681	0.29942	0.33966	0.3813	0.28294	0.33184	0.27861	0.35705	0.28191	0.32738	0.31338	0.35271	0.35472	0.2794	0.25212	0.37114	0.30635	0.35207	0.3043	0.44396	0.38086	0.31976	0.34511	0.30001	0.31412	0.29442	0.49416	0.3363	0.31713	0.2511	0.25649	0.37356	0.34165	0.43547	0.29396	0.29603	0.2638	0.34779	0.32991	0.28298	0.30453	0.37552	0.38541	0.34874	0.36972	0.35396	0.33571	0.37456	0.36278	0.37853	0.34015	0.27378	0.34743	0.41342	0.35853	0.40317	0.33962	0.33589	0.26232	0.32899	0.34158	0.3592	0.35793	0.34658	0.41193	0.32552	0.33491	0.37375	0.34322	0.3337	0.32265	0.32699	0.34021	0.28348	0.37454	0.37857	0.34931	0.41327	0.35835	0.31903	0.46588	0.37743	0.32035	0.33346	0.33968	0.36743	0.3218	0.30658	0.4126	0.23942	0.26932	0.36412	0.33521	0.26481	0.39111	0.31761	0.35979	0.3372	0.34563	0.38501	0.43013	0.35118	0.29028	0.36232	0.3625	0.33641	0.30768	0.33465	0.37493	0.38733	0.32871	0.35354	0.29236	0.2747	0.28079	0.41116	0.29799	0.35849	0.35745	0.37144	0.3105	0.27835	0.27954	0.24969	0.41744	0.37488	0.3341	0.3645	0.40852	0.30209	0.36092	0.3426	0.38125	0.31639	0.32287	0.37511	0.32698	0.38611	0.4722	0.31979	0.32477	0.34751	0.35727	0.39325	0.25707	0.35764	0.28051	0.37616	0.22965	0.30477	0.33534	0.30529	0.5059	0.37128	0.38394	0.33416	0.35062	0.27448	0.42872	0.31574	0.36201	0.32452	0.26065	0.3737	0.35392	0.29995	0.27846	0.28849	0.40677	0.38421	0.37566	0.3412	0.33316	0.30424	0.30867	0.37802	0.33754	0.33165	0.37777	0.3563	0.41057	0.26055	0.40141	0.29221	0.4316	0.36994	0.41258	0.33751	0.37057	0.37276	0.38924	0.28061	0.41	0.34101	0.40957	0.30487	0.25703	0.37164	0.29736	0.35287	0.44887	0.34996	0.37711	0.33471	0.28743	0.34411	0.38844	0.3087	0.30736	0.25964	0.37434	0.35507	0.40042	0.39485	0.35578	0.31299	0.35101	0.30944	0.40004	0.30429	0.31509	0.28315	0.36121	0.3965	0.30546	0.35301	0.28924	0.36754	0.4289	0.34474	0.30458	0.28522	0.32728	0.34745	0.36504	0.38214	0.36732	0.46244	0.30141	0.36928	0.45124	0.34257	0.35239	0.35625	0.33177	0.29545	0.3351	0.32278	0.2964	0.3411	0.29827	0.35222	0.37614	0.31913	0.36073	0.31304	0.27697	0.29556	0.30961	0.44329	0.33609	0.29602	0.32664	0.424	0.42878	0.34204	0.45029	0.30773	0.27525	0.39222	0.33458	0.40744	0.34414	0.39418	0.29225	0.38854	0.31761	0.31748	0.35973	0.31996	0.35394	0.33818	0.36221	0.36453	0.3724	0.29446	0.34346	0.32824	0.33083	0.27559	0.32181	0.28558	0.37642	0.3441	0.29034	0.3387	0.37373	0.39446	0.36534	0.30534	0.28739	0.28276	0.25465	0.32414	0.30484	0.31126	0.4146	0.42305	0.42625	0.41773	0.42233	0.41502	0.42014	0.32873	0.29775	0.33515	0.34466	0.34193	0.34832	0.33621	0.3555	0.32084	0.31372	0.34467	0.31124	0.317	0.33523	0.3675	0.31206	0.30034	0.35848	0.32744	0.34756	0.32174	0.3181	0.31312	0.29624	0.32067	0.32584	0.34464	0.34238	0.32034	0.33849	0.31403	0.32476	0.33491	0.3441	0.33476	0.32029	0.30851	0.34759	0.35194	0.34846	0.30238	0.2996	0.35682	0.32192	0.34297	0.34839	0.33058	0.36508	0.35136	0.34905	0.33169	0.33817	0.32047	0.34763	0.30924	0.35294	0.36027	0.31415	0.31525	0.31647	0.33661	0.3531	0.31965	0.34334	0.35417	0.31957	0.35328	0.35147	0.29849	0.33432	0.36568	0.33957	0.30545	0.36621	0.35494	0.31696	0.33364	0.32748	0.34429	0.32229	0.30547	0.32442	0.32082	0.33828	0.33168	0.37088	0.32381	0.31722	0.33294	0.33376	0.34622	0.34315	0.35519	0.33038	0.31792	0.34563	0.33625	0.31481	0.35396	0.29611	0.31001	0.3268	0.31191	0.32839	0.3477	0.29951	0.30818	0.34492	0.32036	0.34103	0.31611	0.3296	0.36022	0.31371	0.34973	0.33101	0.32046	0.35423	0.32037	0.32099	0.34873	0.31822	0.3597	0.34856	0.3664	0.34555	0.32122	0.32523	0.34652	0.38787	0.35253	0.31108	0.33283	0.34346	0.36004	0.3797	0.37681	0.34798	0.34869	0.35989	0.35485	0.32036	0.32677	0.2809	0.31672	0.3262	0.32363	0.3446	0.30991	0.34044	0.34661	0.36122	0.35707	0.34229	0.34755	0.33333	0.33872	0.37375	0.33443	0.37883	0.33929	0.34223	0.33592	0.35026	0.36929	0.384	0.3821	0.34638	0.3424	0.3329	0.34981	0.43459	0.37181	0.3552	0.32877	0.36215	0.36002	0.33639	0.35129	0.34318	0.35041	0.35118	0.33364	0.32451	0.33573	0.35846	0.42131	0.31733	0.33985	0.32884	0.36482	0.34875	0.36483	0.31885	0.38221	0.38001	0.34246	0.36985	0.39611	0.33949	0.33934	0.34743	0.33049	0.3447	0.34209	0.35081	0.3043	0.33462	0.32459	0.34859	0.3655	0.32763	0.32395	0.3606	0.37829	0.28133	0.35232	0.35038	0.29738	0.36262	0.35901	0.33332	0.36046	0.33532	0.36122	0.36989	0.3328	0.34052	0.32248	0.36597	0.35199	0.33069	0.3582	0.33446	0.33632	0.34659	0.3225	0.34664	0.37088	0.33077	0.34534	0.3229	0.33355	0.35453	0.3546	0.35008	0.37111	0.33247	0.2973	0.33011	0.32393	0.34241	0.36357	0.29562	0.40184	0.35451	0.45737	0.44995	0.43059	0.44797	0.45542	0.45989	0.4666	0.4583	0.45488	0.46818	0.46085	0.42179	0.45665	0.44471	0.44055	0.46387	0.45109	0.45914	0.4611	0.45722	0.45544	0.46231	0.46442	0.41841	0.46876	0.45187	0.45964	0.45622	0.46627	0.44671	0.46462	0.4538	0.41057	0.45677	0.46001	0.45994	0.45487	0.43643	0.45945	0.39594	0.44846	0.45422	0.46198	0.46091	0.45569	0.46836	0.45754	0.44238	0.45958	0.46844	0.44636	0.45253	0.45382	0.43895	0.4604	0.45915	0.46089	0.46703	0.46074	0.4465	0.46963	0.47224	0.47151	0.45961	0.48805	0.45543	0.46426	0.46032	0.45845	0.45447	0.45865	0.45746	0.46315	0.46295	0.42929	0.46807	0.26954	0.28656	0.2761	0.29336	0.29368	0.25936	0.28896	0.32448	0.32927	0.31871	0.32588	0.33509	0.31606	0.32002	0.33055	0.32831	0.32721	0.30889	0.34315	0.32895	0.33097	0.33128	0.34752	0.33321	0.33061	0.3293	0.33274	0.33284	0.32221	0.33088	0.33318	0.33138	0.33251	0.33299	0.30498	0.3299	0.3234	0.33707	0.3317	0.32992	0.3292	0.29103	0.3271	0.27818	0.31865	0.34112	0.33485	0.3689	0.36187	0.37317	0.32585	0.31651	0.34187	0.3373	0.39036	0.31314	0.35236	0.39935	0.3654	0.32566	0.32347	0.31436	0.329	0.31769	0.32398	0.31862	0.29717	0.32016	0.32431	0.31864	0.31069	0.37318	0.38097	0.38648	0.35684	0.37576	0.38897	0.36708	0.36285	0.35724	0.39382	0.38079	0.3672	0.36234	0.40237	0.37808	0.35761	0.40632	0.37797	0.3841	0.40198	0.38471	0.36941	0.29813	0.35357	0.36872	0.36597	0.35839	0.37055	0.41635	0.37474	0.4001	0.35636	0.35474	0.41625	0.41304	0.41688	0.41561	0.40077	0.41746	0.34824	0.38184	0.3792	0.38135	0.38495	0.38384	0.33994	0.3445	0.34514	0.31556	0.33887	0.34954	0.31534	0.31923	0.32955	0.3379	0.33232	0.21507	0.28068	0.2656	0.27274	0.26582	0.27251	0.27901	0.26525	0.23901	0.29537	0.33988	0.33848	0.33706	0.34208	0.33647	0.34186	0.34224	0.34366	0.33595	0.29776	0.31602	0.31975	0.34152	0.31727	0.32341	0.31935	0.32935	0.32841	0.31847	0.38108	0.36412	0.37975	0.31787	0.39286	0.31228	0.38601	0.29049	0.27909	0.28554	0.27828	0.27359	0.28072	0.28472	0.30034	0.28507	0.27949	0.28668	0.28178	0.28195	0.28273	0.27135	0.32792	0.31606	0.31818	0.32717	0.32213	0.31331	0.32147	0.29615	0.32227	0.28679	0.31725	0.31117	0.27943	0.28717	0.319	0.28344	0.30929	0.28065	0.31641	0.32014	0.28617	0.31258	0.25453	0.32839	0.29725	0.3095	0.31939	0.3636	0.35988	0.34662	0.36166	0.35967	0.33717	0.38053	0.37656	0.3784	0.36826	0.36479	0.3661	0.37555	0.38408	0.39132	0.38758	0.38586	0.38271	0.37243	0.38158	0.38767	0.37013	0.38383	0.38504	0.39136	0.37765	0.37591	0.37689	0.38255	0.37488	0.37597	0.37458	0.37235	0.3863	0.37923	0.38337	0.38905	0.28203	0.28666	0.26308	0.26939	0.29656	0.28834	0.30332	0.27416	0.30538	0.29992	0.30237	0.32498	0.32608	0.36236	0.33669	0.3523	0.34907	0.3427	0.34124	0.29993	0.324	0.35505	0.36483	0.32208	0.38333	0.31827	0.32864	0.3109	0.31002	0.3288	0.31535	0.3677	0.40963	0.43488	0.42791	0.42944	0.41852	0.40091	0.38372	0.43365	0.41353	0.44922	0.42981	0.4228	0.4342	0.43481	0.42521	0.44503	0.4087	0.42418	0.40517	0.42545	0.44123	0.42093	0.36342	0.35502	0.37234	0.35654	0.33483	0.37925	0.40858	0.37355	0.39201	0.35239	0.39081	0.37365	0.40973	0.4137	0.36372	0.38609	0.40089	0.37968	0.35269	0.35958	0.35792	0.36892	0.35479	0.37098	0.37104	0.38455	0.36304	0.3681	0.36933	0.37454	0.36976	0.37057	0.36106	0.36347	0.39255	0.36725	0.36395	0.36729	0.36624	0.36111	0.35845	0.34865	0.35444	0.34026	0.36784	0.35398	0.34523	0.33171	0.34841	0.35929	0.35343	0.36231	0.36193	0.36155	0.35629	0.34986	0.36175	0.34753	0.36599	0.36008	0.35409	0.36337	0.36114	0.37193	0.3619	0.36596	0.35334	0.36641	0.35521	0.36216	0.35997	0.35702	0.32614	0.35281	0.35091	0.35361	0.34205	0.2897	0.26955	0.26413	0.26553	0.26471	0.29372	0.30093	0.27824	0.27406	0.26241	0.29144	0.39573	0.3719	0.35918	0.30458	0.28542	0.3782	0.35838	0.36761	0.32514	0.34229	0.35635	0.34567	0.34673	0.31897	0.34289	0.25979	0.26777	0.27218	0.26778	0.30816	0.26686	0.4136	0.44792	0.42735	0.41614	0.4278	0.43202	0.44689	0.42743	0.45236	0.44034	0.44306	0.43241	0.44531	0.43877	0.44794	0.4438	0.45087	0.44373	0.44134	0.44756	0.4561	0.4006	0.3919	0.4297	0.39074	0.39012	0.30627	0.41441	0.25959	0.29312	0.27898	0.28781	0.27	0.28284	0.32742	0.3347	0.33341	0.31866	0.33038	0.34683	0.34222	0.38968	0.36775	0.36442	0.38629	0.36919	0.37655	0.39273	0.38473	0.37923	0.38815	0.38759	0.37352	0.36939	0.38162	0.37266	0.38805	0.3757	0.37802	0.37555	0.39416	0.38829	0.37547	0.36531	0.39401	0.38082	0.36759	0.3827	0.38122	0.38687	0.38357	0.364	0.37927	0.3795	0.39174	0.38752	0.37156	0.36948	0.36915	0.29929	0.31991	0.30233	0.30082	0.30705	0.30695	0.31054	0.31369	0.30846	0.28763	0.30064	0.30616	0.30852	0.36604	0.44341	0.38303	0.42697	0.3558	0.38467	0.37506	0.45657	0.4629	0.37598	0.37383	0.44544	0.39078	0.43271	0.35963	0.42632	0.34938	0.44174	0.35864	0.34816	0.44091	0.28332	0.29606	0.30286	0.31406	0.31354	0.29416	0.31041	0.30637	0.32011	0.30919	0.30896	0.26666	0.29778	0.24911	0.29247	0.28029	0.2979	0.31632	0.35271	0.33532	0.3623	0.33191	0.35561	0.33244	0.36156	0.32954	0.36286	0.31626	0.38006	0.36997	0.37739	0.37948	0.35985	0.3598	0.34731	0.34801	0.35153	0.40472	0.39323	0.35897	0.42371	0.36699	0.38732	0.40867	0.37738	0.38865	0.36879	0.38216	0.37425	0.33937	0.37038	0.31449	0.36202	0.36537	0.34637	0.44091	0.36972	0.35819	0.3682	0.36839	0.36464	0.30223	0.3721	0.346	0.33644	0.33845	0.33538	0.38665	0.42759	0.37606	0.39672	0.39137	0.40767	0.42798	0.35526	0.42714	0.38443	0.33655	0.31589	0.31495	0.34563	0.36581	0.34174	0.35164	0.39248	0.38629	0.39064	0.32267	0.34403	0.30766	0.33982	0.31569	0.34156	0.37137	0.33955	0.37635	0.36959	0.37227	0.40327	0.39554	0.36829	0.38336	0.3707	0.37084	0.35734	0.37059	0.38201	0.37093	0.34749	0.32084	0.3482	0.35989	0.35405	0.32831	0.3257	0.31725	0.33752	0.38611	0.35497	0.30663	0.35557	0.36059	0.3011	0.35761	0.34783	0.36048	0.36768	0.34908	0.33266	0.33478	0.33735	0.32727	0.3078	0.33632	0.3429	0.34272	0.34269	0.32905	0.32329	0.35236	0.32816	0.35123	0.36426	0.33755	0.3294	0.32524	0.35017	0.38466	0.4182	0.40924	0.40992	0.40926	0.41103	0.40697	0.34647	0.41769	0.41311	0.41981	0.41114	0.40821	0.41071	0.41301	0.40996	0.40852	0.33861	0.42606	0.41378	0.41931	0.40785	0.38154	0.40297	0.42095	0.34392	0.34493	0.39351	0.33245	0.34149	0.40723	0.40394	0.42396	0.42453	0.29072	0.40923	0.40651	0.40872	0.37354	0.38198	0.33917	0.34426	0.3866	0.41073	0.42047	0.39027	0.34621	0.35443	0.39416	0.34667	0.3725	0.36062	0.35473	0.35628	0.38093	0.36109	0.36422	0.36865	0.38318	0.3637	0.36018	0.35864	0.35997	0.38582	0.36431	0.36292	0.39942	0.28879	0.3566	0.32635	0.30409	0.29786	0.33399	0.3982	0.37845	0.38482	0.35931	0.39117	0.31791	0.29145	0.32405	0.32261	0.30596	0.27507	0.34953	0.32011	0.32603	0.33408	0.3238	0.31657	0.34274	0.30467	0.32819	0.31771	0.35608	0.37385	0.34981	0.31228	0.36922	0.35436	0.35967	0.31208	0.36135	0.31287	0.31168	0.31151	0.30912	0.34992	0.33117	0.317	0.34264	0.35215	0.32932	0.31291	0.33284	0.32043	0.32802	0.28201	0.30092	0.30079	0.2886	0.3059	0.29368	0.29403	0.29859	0.33499	0.28101	0.27426	0.27233	0.3454	0.34748	0.32634	0.35904	0.34237	0.3689	0.34515	0.34195	0.31307	0.3142	0.30306	0.30431	0.34729	0.3026	0.34751	0.3468	0.30581	0.30381	0.2985	0.29881	0.29871	0.3035	0.30171	0.41513	0.27583	0.36673	0.30399	0.36541	0.28973	0.28552	0.35513	0.32577	0.33723	0.33685	0.27999	0.26309	0.30411	0.35625	0.32615	0.39907	0.32298	0.35001	0.34071	0.363	0.36202	0.32006	0.35021	0.30727	0.35436	0.33639	0.34531	0.34834	0.37395	0.3444	0.34602	0.36071	0.35946	0.32305	0.30002	0.32822	0.37021	0.31683	0.35104	0.27622	0.36442	0.34952	0.35347	0.37462	0.37639	0.39785	0.38144	0.35219	0.38509	0.38178	0.38241	0.34566	0.40279	0.32861	0.37897	0.37285	0.31911	0.37755	0.40525	0.36123	0.40054	0.28418	0.38406	0.38482	0.33665	0.34119	0.31939	0.33891	0.31814	0.34149	0.28629	0.299	0.34604	0.38972	0.3925	0.37578	0.38871	0.38903	0.39728	0.38985	0.41313	0.39021	0.30643	0.29602	0.29453	0.30945	0.26085	0.26744	0.33838	0.3432	0.31993	0.33445	0.35835	0.33127	0.33551	0.33355	0.28384	0.34119	0.33635	0.34281	0.34128	0.27015	0.37139	0.32982	0.27768	0.27382	0.27611	0.4115	0.29848	0.26473	0.28876	0.29288	0.28696	0.31188	0.26986	0.29054	0.27578	0.29096	0.28326	0.27766	0.3071	0.30219	0.32207	0.32231	0.33331	0.33359	0.34046	0.32405	0.34467	0.32674	0.32413	0.31991	0.33395	0.33178	0.33795	0.33814	0.32006	0.33325	0.304	0.2892	0.25858	0.3573	0.25173	0.25655	0.32464	0.25606	0.26832	0.37076	0.35065	0.31985	0.33641	0.31627	0.353	0.34154	0.3224	0.34873	0.34807	0.2579	0.31627	0.2859	0.26855	0.35038	0.28896	0.35156	0.36416	0.34546	0.37112	0.31043	0.35679	0.29122	0.30665	0.2792	0.26448	0.32483	0.3106	0.27923	0.31296	0.31511	0.37522	0.31208	0.3358	0.34438	0.32984	0.33556	0.38069	0.33914	0.33226	0.29543	0.27732	0.3286	0.32829	0.34919	0.34047	0.30012	0.33215	0.31642	0.35098	0.27418	0.34451	0.31564	0.35326	0.27601	0.33942	0.27057	0.37795	0.26024	0.3498	0.29026	0.2914	0.37239	0.2901	0.33901	0.33971	0.30273	0.34264	0.28706	0.40158	0.28868	0.30143
-1	Bas_Klingon_10	0.36963	1	0.31693	0.47196	0.33006	0.32893	0.3162	0.33314	0.25659	0.54684	0.44668	0.35077	0.33569	0.31498	0.27485	0.36342	0.45293	0.45666	0.33126	0.29696	0.22685	0.31537	0.29697	0.35672	0.3091	0.38261	0.35734	0.27461	0.32311	0.33674	0.33741	0.28531	0.47708	0.40139	0.38385	0.20041	0.26753	0.31157	0.26306	0.30233	0.37295	0.32635	0.38278	0.24066	0.31674	0.34514	0.34196	0.28079	0.46013	0.37694	0.36689	0.33951	0.40653	0.29009	0.3057	0.31982	0.28849	0.40311	0.33642	0.38668	0.33178	0.34052	0.27407	0.31686	0.38282	0.26973	0.22934	0.19075	0.42571	0.26498	0.24416	0.34821	0.27517	0.34399	0.24709	0.18164	0.38575	0.28556	0.31374	0.36687	0.28415	0.31777	0.31066	0.38188	0.3654	0.30239	0.19276	0.19996	0.37637	0.33703	0.32676	0.38521	0.28128	0.25976	0.21406	0.35405	0.41469	0.32539	0.27602	0.23289	0.26497	0.33167	0.39209	0.33779	0.33825	0.25153	0.2801	0.35221	0.29235	0.33115	0.26676	0.1987	0.2837	0.37948	0.40043	0.38125	0.30125	0.3531	0.30271	0.4395	0.29662	0.25427	0.27445	0.3516	0.35126	0.32799	0.32449	0.24904	0.3183	0.31849	0.47326	0.39397	0.3646	0.3027	0.29096	0.41438	0.24912	0.43582	0.27963	0.33452	0.38633	0.35002	0.31725	0.42474	0.421	0.25492	0.30498	0.38504	0.33494	0.29421	0.23419	0.35307	0.34072	0.23788	0.32802	0.2839	0.44036	0.40261	0.36491	0.41458	0.34093	0.32974	0.38966	0.4079	0.36578	0.25137	0.27846	0.42275	0.50352	0.39708	0.27668	0.3894	0.38389	0.38088	0.38267	0.36563	0.24627	0.42477	0.37357	0.42992	0.29628	0.21703	0.32025	0.41326	0.40377	0.21688	0.2803	0.33387	0.41674	0.45802	0.38688	0.48777	0.50229	0.3891	0.38284	0.4138	0.35322	0.39876	0.33623	0.46708	0.25318	0.29527	0.33625	0.36051	0.38578	0.35318	0.35597	0.32377	0.41885	0.36116	0.25149	0.32152	0.23931	0.3654	0.30544	0.24147	0.41057	0.31321	0.34904	0.18485	0.27677	0.24428	0.30111	0.19153	0.39919	0.49957	0.37929	0.35987	0.26244	0.2255	0.29165	0.31119	0.39363	0.34878	0.37095	0.23502	0.35832	0.3081	0.32957	0.23363	0.26223	0.4048	0.30147	0.22618	0.23739	0.30201	0.36028	0.32342	0.34837	0.40668	0.27072	0.37537	0.38618	0.27274	0.26558	0.28933	0.37121	0.33583	0.4644	0.33032	0.32415	0.28735	0.26668	0.31881	0.26912	0.37883	0.30892	0.30207	0.35719	0.41138	0.25594	0.25594	0.4369	0.38425	0.30353	0.36972	0.3642	0.32951	0.27641	0.34802	0.44737	0.30179	0.26882	0.27469	0.26528	0.26168	0.29279	0.25887	0.33726	0.40398	0.38936	0.4128	0.36252	0.30688	0.43931	0.39886	0.32428	0.22279	0.38548	0.36728	0.39995	0.24503	0.28605	0.32805	0.35235	0.45601	0.2365	0.30694	0.30805	0.37497	0.42365	0.35872	0.22449	0.45701	0.33613	0.34509	0.46599	0.36569	0.40322	0.37663	0.53744	0.26298	0.32836	0.31847	0.2309	0.34431	0.28032	0.40983	0.33531	0.40389	0.27284	0.38133	0.50726	0.41539	0.34994	0.37311	0.31163	0.37657	0.40033	0.36379	0.27278	0.30313	0.39731	0.32458	0.30942	0.23997	0.40012	0.42178	0.26956	0.30014	0.33598	0.33732	0.49721	0.41517	0.37942	0.32981	0.26744	0.29661	0.26821	0.33381	0.39091	0.3737	0.30062	0.23252	0.31622	0.35907	0.21715	0.31165	0.37354	0.35297	0.24599	0.2613	0.27621	0.2562	0.32863	0.36808	0.28744	0.30803	0.36329	0.36941	0.36681	0.30801	0.40226	0.2932	0.28774	0.37843	0.20436	0.29507	0.25938	0.31011	0.57593	0.25123	0.33031	0.31884	0.27345	0.349	0.27517	0.21885	0.36831	0.40161	0.37949	0.33246	0.30437	0.34938	0.35934	0.39941	0.47691	0.32914	0.39652	0.23434	0.42625	0.39829	0.32036	0.26009	0.33151	0.30946	0.30594	0.39022	0.23543	0.34667	0.28251	0.35619	0.32207	0.38081	0.33352	0.52556	0.40568	0.26891	0.32788	0.30616	0.48846	0.40742	0.33867	0.21388	0.29992	0.22941	0.31643	0.33206	0.18934	0.27179	0.37453	0.33291	0.43744	0.26958	0.22777	0.22121	0.36978	0.48335	0.36434	0.41541	0.32143	0.34937	0.39293	0.25747	0.30864	0.28597	0.50838	0.3918	0.27561	0.33223	0.35394	0.33939	0.39088	0.27577	0.35202	0.35354	0.34071	0.21649	0.25001	0.33385	0.29282	0.29972	0.48888	0.33286	0.41289	0.313	0.33692	0.33628	0.36378	0.30473	0.20913	0.31449	0.23779	0.28187	0.50137	0.39064	0.33151	0.32211	0.43927	0.39847	0.30932	0.31981	0.44173	0.31962	0.48862	0.40237	0.3244	0.27578	0.27374	0.39738	0.48857	0.38999	0.24492	0.30737	0.34978	0.33927	0.30185	0.34033	0.30952	0.40003	0.38852	0.35623	0.38956	0.36212	0.33187	0.24171	0.39198	0.25677	0.29672	0.39627	0.31227	0.39885	0.3158	0.31654	0.41437	0.30481	0.29973	0.30828	0.24193	0.29607	0.36241	0.41435	0.2682	0.34568	0.33383	0.30073	0.32021	0.33125	0.2845	0.35247	0.34886	0.40165	0.42984	0.26737	0.45567	0.31886	0.38771	0.3804	0.38474	0.36861	0.37036	0.26494	0.23966	0.28445	0.26734	0.27506	0.23617	0.34645	0.35258	0.26199	0.32273	0.1993	0.24404	0.2099	0.31847	0.37575	0.3294	0.24204	0.32813	0.39115	0.36281	0.41577	0.30371	0.33278	0.38874	0.34256	0.27202	0.40685	0.29396	0.31928	0.31558	0.28837	0.31806	0.29301	0.3215	0.43775	0.37528	0.3726	0.42344	0.40602	0.36886	0.38128	0.38471	0.42367	0.40294	0.39372	0.42076	0.3859	0.38652	0.43074	0.4427	0.42016	0.41375	0.35663	0.35717	0.34966	0.42865	0.4142	0.40654	0.40565	0.38708	0.37653	0.36408	0.44776	0.39892	0.38703	0.42137	0.40716	0.38322	0.40658	0.4121	0.35994	0.42177	0.34186	0.35989	0.35683	0.40265	0.3895	0.33719	0.42392	0.38912	0.35369	0.4689	0.4018	0.40586	0.38153	0.40657	0.45171	0.41856	0.37034	0.39955	0.39308	0.42782	0.45722	0.41073	0.42416	0.39548	0.38522	0.40077	0.38978	0.42345	0.37804	0.43676	0.3619	0.39946	0.34739	0.3955	0.33773	0.38974	0.39887	0.38657	0.36554	0.46839	0.4125	0.37805	0.37197	0.34812	0.36215	0.40583	0.3899	0.39102	0.36983	0.3826	0.38642	0.36031	0.37507	0.39815	0.37897	0.37062	0.44566	0.39553	0.41686	0.39827	0.37165	0.37667	0.39363	0.38007	0.37172	0.43124	0.28963	0.34552	0.36293	0.42192	0.3651	0.4279	0.39133	0.3794	0.38076	0.40107	0.44089	0.41243	0.38857	0.33814	0.38963	0.31867	0.36417	0.3989	0.32265	0.35747	0.37872	0.42351	0.39562	0.36361	0.35889	0.52448	0.47987	0.49383	0.43062	0.5029	0.47363	0.51858	0.53197	0.51249	0.48475	0.46278	0.43606	0.3738	0.39018	0.36911	0.36374	0.37138	0.36995	0.357	0.36146	0.33412	0.35312	0.35642	0.34299	0.35604	0.41289	0.34479	0.32031	0.38659	0.39005	0.4439	0.39346	0.3698	0.38709	0.40705	0.3879	0.45204	0.35819	0.36037	0.36749	0.40926	0.28553	0.33778	0.35626	0.30839	0.35554	0.39778	0.36148	0.3488	0.32336	0.40967	0.32484	0.39846	0.36941	0.38339	0.34754	0.39579	0.33011	0.29545	0.39192	0.34789	0.43448	0.3635	0.43206	0.34046	0.46727	0.43378	0.34363	0.39777	0.36029	0.29643	0.36243	0.37163	0.32256	0.27295	0.40418	0.36417	0.43715	0.39513	0.34259	0.36233	0.4409	0.36623	0.29716	0.36092	0.35303	0.30074	0.36716	0.37921	0.34993	0.30849	0.31759	0.40335	0.35698	0.3504	0.46123	0.42498	0.34515	0.36486	0.38809	0.43491	0.35771	0.35239	0.33157	0.34176	0.28249	0.37248	0.39035	0.35888	0.36796	0.31171	0.25315	0.32182	0.34856	0.28386	0.32614	0.39093	0.38134	0.34114	0.40139	0.345	0.41219	0.45023	0.31544	0.37721	0.36608	0.38387	0.34923	0.34908	0.39363	0.39332	0.33793	0.4006	0.3857	0.39419	0.3634	0.39037	0.40745	0.39055	0.40898	0.38441	0.41803	0.41113	0.39497	0.3867	0.40762	0.40491	0.38755	0.39898	0.36657	0.34848	0.39978	0.38823	0.41191	0.36745	0.34454	0.33055	0.40707	0.38933	0.32569	0.37486	0.41042	0.40862	0.38298	0.34054	0.38892	0.34363	0.40739	0.37285	0.40218	0.40746	0.35364	0.40152	0.37717	0.39733	0.40683	0.37561	0.3438	0.37319	0.39146	0.39569	0.40954	0.39019	0.40067	0.36548	0.4138	0.38685	0.36666	0.40079	0.38583	0.40805	0.36149	0.35196	0.39668	0.40422	0.40892	0.38691	0.36625	0.4098	0.41498	0.40621	0.3765	0.41046	0.41931	0.37917	0.40329	0.37664	0.37867	0.43091	0.43313	0.42359	0.37437	0.40014	0.35267	0.40949	0.40759	0.38205	0.37586	0.39126	0.38843	0.40798	0.36716	0.38636	0.42946	0.38643	0.36258	0.33536	0.33889	0.3482	0.33899	0.34887	0.35001	0.33727	0.35054	0.37713	0.38092	0.33959	0.31442	0.34001	0.37634	0.35847	0.36841	0.36672	0.3657	0.3867	0.3543	0.36046	0.41963	0.35618	0.38975	0.44204	0.44557	0.39953	0.42966	0.42967	0.41976	0.3853	0.40597	0.406	0.41925	0.3872	0.38589	0.3594	0.3926	0.33552	0.34425	0.38449	0.4114	0.3432	0.33428	0.38808	0.38581	0.38642	0.34236	0.34804	0.43426	0.37397	0.42167	0.40293	0.38013	0.38048	0.42093	0.41602	0.37639	0.3852	0.47123	0.48171	0.44253	0.42169	0.42444	0.43098	0.4559	0.45004	0.35897	0.35887	0.34732	0.40373	0.4146	0.36193	0.40618	0.41614	0.38191	0.37955	0.44597	0.47915	0.45259	0.39098	0.2901	0.27369	0.28173	0.27867	0.27686	0.28065	0.38408	0.35612	0.38931	0.35767	0.32987	0.36612	0.29361	0.31032	0.29299	0.26383	0.26794	0.32006	0.28506	0.29223	0.32831	0.31832	0.30181	0.2871	0.36996	0.26628	0.24269	0.32536	0.36126	0.33856	0.26914	0.28781	0.26826	0.32573	0.3225	0.29454	0.3418	0.30883	0.33682	0.34296	0.33345	0.3173	0.30635	0.26931	0.26206	0.28393	0.26581	0.31404	0.25092	0.27214	0.26761	0.34339	0.34026	0.38729	0.33702	0.37277	0.34211	0.35254	0.39379	0.27521	0.24126	0.29597	0.29254	0.24405	0.26535	0.29536	0.22827	0.29049	0.29214	0.26339	0.26003	0.27986	0.25451	0.28625	0.28191	0.28646	0.30155	0.29964	0.28173	0.29304	0.34036	0.34122	0.35008	0.29313	0.3486	0.32787	0.3106	0.29791	0.30775	0.26876	0.30758	0.30905	0.26034	0.34406	0.29017	0.30946	0.31983	0.29189	0.32502	0.31289	0.26606	0.33652	0.30816	0.3148	0.32186	0.32767	0.29671	0.29816	0.34178	0.32215	0.32581	0.32362	0.32222	0.32888	0.37668	0.41387	0.39504	0.40598	0.37897	0.40361	0.38144	0.40268	0.40346	0.37901	0.41973	0.39517	0.40219	0.37989	0.40352	0.40717	0.37174	0.41015	0.40541	0.40498	0.38365	0.38157	0.38146	0.38385	0.36819	0.35814	0.34911	0.3591	0.35837	0.3561	0.35469	0.3387	0.35323	0.35483	0.35461	0.32893	0.35332	0.43495	0.39078	0.32349	0.33724	0.43489	0.39584	0.32859	0.33384	0.31951	0.44225	0.37688	0.41698	0.32977	0.32888	0.3322	0.3246	0.32778	0.3291	0.4407	0.24728	0.32583	0.28099	0.29308	0.27974	0.27769	0.28063	0.32466	0.32865	0.25699	0.28898	0.25698	0.29043	0.2891	0.28715	0.28908	0.28921	0.25765	0.28256	0.29285	0.29256	0.28361	0.42881	0.3409	0.45909	0.35656	0.34637	0.37002	0.39204	0.4647	0.36652	0.34379	0.33813	0.36115	0.35029	0.37862	0.3549	0.35704	0.33883	0.33673	0.34778	0.33135	0.33238	0.32973	0.34839	0.34896	0.33752	0.32901	0.38126	0.38977	0.3379	0.32727	0.34792	0.34428	0.33572	0.35147	0.3402	0.33325	0.32405	0.33583	0.34687	0.32183	0.41514	0.39582	0.41012	0.41503	0.34419	0.4035	0.42906	0.35548	0.34911	0.41288	0.39598	0.40469	0.34098	0.33429	0.34206	0.39719	0.33726	0.41624	0.41135	0.40667	0.3307	0.36395	0.31428	0.34194	0.32559	0.34433	0.39283	0.40433	0.39723	0.39917	0.39286	0.39585	0.3942	0.39167	0.39598	0.39633	0.39795	0.3241	0.30065	0.28278	0.28626	0.24154	0.30744	0.26778	0.31481	0.28419	0.2673	0.30527	0.19938	0.23489	0.21766	0.28124	0.30294	0.22575	0.41711	0.35336	0.33307	0.38474	0.32043	0.42223	0.38519	0.35273	0.3528	0.39295	0.44268	0.38997	0.35428	0.28999	0.4425	0.30284	0.30732	0.30672	0.30507	0.31365	0.30138	0.30001	0.30787	0.28563	0.3407	0.32432	0.34255	0.29813	0.34648	0.37657	0.33348	0.37833	0.34697	0.32124	0.30589	0.37423	0.35883	0.3917	0.37311	0.37847	0.37416	0.38603	0.36061	0.34993	0.32157	0.34303	0.36399	0.33442	0.3433	0.20605	0.20028	0.22222	0.21285	0.21005	0.26343	0.20466	0.27015	0.33722	0.31348	0.27369	0.27165	0.26088	0.24773	0.24352	0.31872	0.26044	0.27208	0.30165	0.27641	0.25509	0.32768	0.30403	0.25793	0.26309	0.30152	0.31046	0.25495	0.26851	0.29733	0.25243	0.22936	0.30686	0.26481	0.28921	0.23763	0.25042	0.2904	0.28229	0.27929	0.26688	0.24255	0.37914	0.24607	0.24775	0.35052	0.39686	0.39562	0.42261	0.37142	0.37759	0.38645	0.37901	0.37731	0.31388	0.35886	0.37899	0.36705	0.38466	0.3749	0.41053	0.32365	0.31984	0.30752	0.31896	0.41999	0.29218	0.32462	0.31367	0.40326	0.33292	0.33968	0.35949	0.4065	0.29416	0.37327	0.3124	0.41889	0.38097	0.27142	0.33308	0.29361	0.31253	0.32258	0.30226	0.3311	0.26045	0.30311	0.31412	0.25315	0.25516	0.2617	0.2641	0.25631	0.2648	0.2518	0.2569	0.28719	0.26173	0.28895	0.28733	0.28043	0.28244	0.28274	0.2757	0.33527	0.36904	0.33406	0.34746	0.32408	0.34142	0.34803	0.28732	0.28987	0.32082	0.27593	0.30379	0.38854	0.37673	0.30946	0.28836	0.2445	0.28796	0.28722	0.29214	0.2892	0.273	0.29898	0.2914	0.30583	0.26101	0.3242	0.29115	0.31146	0.30309	0.31056	0.34604	0.26166	0.36524	0.43371	0.33994	0.38212	0.43414	0.4336	0.43196	0.42897	0.49511	0.48333	0.43997	0.42125	0.41038	0.39286	0.42866	0.40387	0.42662	0.47047	0.39229	0.37054	0.33797	0.403	0.36748	0.3889	0.3652	0.38271	0.33109	0.3505	0.38195	0.32157	0.37899	0.36299	0.29368	0.33646	0.30869	0.31715	0.41927	0.31783	0.42576	0.44617	0.44207	0.42825	0.33457	0.39607	0.36277	0.31557	0.36903	0.38263	0.33761	0.37028	0.42885	0.35741	0.36777	0.28767	0.37457	0.29578	0.33177	0.42728	0.39251	0.32455	0.34864	0.41731	0.29857	0.34206	0.31864	0.40024	0.28897	0.40533	0.30453	0.38212	0.32551	0.39254	0.33136	0.42295	0.42211	0.41977	0.42782	0.43649	0.42918	0.39076	0.41019	0.40135	0.45917	0.42238	0.43771	0.39111	0.38856	0.41659	0.39923	0.40479	0.37534	0.3183	0.38445	0.36989	0.37503	0.40274	0.32695	0.3306	0.34519	0.36328	0.36608	0.38607	0.39577	0.35594	0.35444	0.41983	0.36608	0.30742	0.36462	0.33424	0.33222	0.40193	0.42675	0.38956	0.34486	0.4499	0.32846	0.33204	0.44681	0.3733	0.3894	0.39038	0.3431	0.3837	0.42422	0.34203	0.36697	0.33655	0.39919	0.39241	0.34517	0.37514	0.36141	0.40253	0.39923	0.37481	0.35173	0.37796	0.30776	0.3298	0.36609	0.34705	0.36509	0.30455	0.32247	0.33261	0.35614	0.30505	0.32334	0.35818	0.30699	0.32509	0.30916	0.31803	0.35726	0.41976	0.37458	0.38551	0.37909	0.37845	0.36455	0.27596	0.28873	0.36119	0.30214	0.28862	0.33118	0.41047	0.33714	0.33331	0.33807	0.34099	0.3315	0.33378	0.41216	0.3011	0.32473	0.31665	0.35696	0.32129	0.31447	0.32484	0.28013	0.27132	0.30287	0.29232	0.29693	0.28776	0.28634	0.29735	0.29038	0.27673	0.28951	0.28902	0.27412	0.286	0.39979	0.39663	0.36763	0.34197	0.38938	0.36422	0.45517	0.39379	0.45007	0.30074	0.29882	0.26123	0.25762	0.43451	0.27597	0.30711	0.28301	0.30383	0.34834	0.29301	0.27346	0.35106	0.29601	0.32576	0.32776	0.3307	0.32715	0.33558	0.29691	0.34605	0.27348	0.27473	0.26782	0.26213	0.26316	0.27105	0.27019	0.2699	0.26706	0.26532	0.27502	0.2696	0.26696	0.26361	0.28538	0.29015	0.26611	0.25355	0.29343	0.26754	0.26937	0.35362	0.34906	0.24669	0.24624	0.27291	0.26449	0.28592	0.34495	0.23432	0.18632	0.23542	0.2933	0.2415	0.22349	0.20271	0.19772	0.25115	0.20443	0.24722	0.23768	0.25615	0.25878	0.2336	0.25229	0.26569	0.29405	0.28977	0.26825	0.29136	0.31069	0.27838	0.27325	0.27628	0.25275	0.30201	0.26332	0.33353	0.41373	0.40351	0.41123	0.39932	0.33372	0.39771	0.40657	0.38568	0.39747	0.40901	0.29668	0.40679	0.40285	0.36662	0.40994	0.40608	0.39981	0.41264	0.27179	0.4044	0.42923	0.24847	0.29386	0.23641	0.2519	0.26559	0.253	0.23724	0.23858	0.24652	0.26518	0.29257	0.2944	0.34464	0.27925	0.29043	0.26572	0.29837	0.31414	0.33942	0.30759	0.39856	0.33928	0.27741	0.28473	0.30879	0.32395	0.31214	0.31398	0.26851	0.30922	0.30308	0.27569	0.26396	0.31988	0.25904	0.24112	0.31485	0.2971	0.27865	0.24949	0.28077	0.2587	0.26108	0.36158	0.392	0.42314	0.39395	0.38753	0.41825	0.40899	0.40332	0.39821	0.338	0.40119	0.39468	0.38716	0.39843	0.38739	0.19382	0.24253	0.24088	0.25411	0.24313	0.20249	0.20136	0.22721	0.19208	0.23697	0.22323	0.23771	0.22303	0.24151	0.19868	0.249	0.21782	0.24903	0.26	0.19395	0.23197	0.24268	0.22079	0.23523	0.2549	0.25047	0.28464	0.24033	0.35785	0.3337	0.26498	0.27295	0.29528	0.23362	0.23516	0.25156	0.2428	0.26074	0.2558	0.26181	0.24313	0.226	0.25498	0.22109	0.23271	0.29289	0.26103	0.24471	0.26205	0.2509	0.27541	0.27086	0.24045	0.21697	0.23826	0.23055	0.23842	0.32063	0.28852	0.34006	0.26565	0.33614	0.34379	0.28924	0.35821	0.33794	0.24794	0.28284	0.29574	0.36206	0.24986	0.31906	0.28524	0.30185	0.37367	0.29207	0.31995	0.28248	0.37597	0.2867	0.40141	0.29994	0.36483	0.34118	0.26196	0.35171	0.32792	0.3172	0.31998	0.33881	0.31407	0.32609	0.30938	0.32661	0.32828	0.35404	0.32213
-1	Bas_Klingon_104	0.36921	0.31693	1	0.339	0.3291	0.26202	0.35013	0.22276	0.29941	0.26762	0.17693	0.26368	0.22761	0.22612	0.26739	0.25958	0.25802	0.2773	0.32538	0.20028	0.28942	0.22017	0.26564	0.28344	0.32269	0.24864	0.27802	0.28148	0.33574	0.19006	0.19301	0.23701	0.19041	0.22749	0.18384	0.25989	0.26338	0.28469	0.42729	0.29683	0.2265	0.34344	0.28829	0.29887	0.29908	0.25461	0.42282	0.28843	0.23191	0.21604	0.1912	0.34954	0.21298	0.24452	0.24694	0.31358	0.25379	0.27955	0.38423	0.20043	0.34433	0.35586	0.31482	0.21667	0.20045	0.33264	0.46366	0.43841	0.19798	0.27613	0.21624	0.206	0.3335	0.24001	0.23902	0.31303	0.21943	0.28456	0.3132	0.22591	0.2354	0.28881	0.32196	0.24321	0.20981	0.28926	0.35897	0.35373	0.2294	0.21954	0.2074	0.20036	0.17508	0.28901	0.20909	0.35697	0.33267	0.28478	0.23341	0.22767	0.20283	0.20545	0.2382	0.24912	0.27111	0.31713	0.27326	0.23737	0.33952	0.22939	0.27914	0.3293	0.217	0.20254	0.20913	0.24462	0.35026	0.25756	0.23552	0.19743	0.20024	0.3107	0.49095	0.35822	0.22717	0.34334	0.33858	0.31863	0.21381	0.21211	0.19755	0.2109	0.271	0.23649	0.2454	0.22603	0.22652	0.23488	0.48937	0.38317	0.20909	0.20336	0.3478	0.27279	0.23345	0.26654	0.24101	0.23111	0.26046	0.2809	0.2394	0.19966	0.27481	0.42589	0.28586	0.34764	0.29089	0.25691	0.28321	0.25563	0.28107	0.25028	0.22723	0.20923	0.23138	0.22211	0.24857	0.24312	0.22452	0.24696	0.30522	0.23226	0.33675	0.22828	0.29407	0.25832	0.30039	0.28053	0.24136	0.22281	0.2663	0.20922	0.2727	0.25386	0.21109	0.26633	0.31659	0.18862	0.21952	0.26655	0.25269	0.23697	0.2729	0.26812	0.34066	0.24901	0.24721	0.28554	0.26575	0.23253	0.34189	0.35853	0.26404	0.24933	0.31313	0.27959	0.22884	0.24141	0.27266	0.2392	0.24491	0.25668	0.38359	0.21097	0.31001	0.20136	0.28299	0.24647	0.21826	0.35673	0.28749	0.23925	0.21182	0.25614	0.20286	0.38281	0.21271	0.26692	0.22732	0.26517	0.22129	0.20699	0.21156	0.25919	0.27789	0.36599	0.22557	0.34556	0.30248	0.38412	0.24198	0.2708	0.23699	0.25562	0.30759	0.27093	0.29087	0.26165	0.24279	0.28063	0.25276	0.2146	0.3336	0.27615	0.27712	0.25469	0.18391	0.22551	0.35642	0.21553	0.36522	0.29168	0.32582	0.20697	0.26077	0.2475	0.30082	0.21451	0.18339	0.26258	0.27074	0.39014	0.21941	0.23355	0.22351	0.28266	0.22448	0.21947	0.30598	0.22516	0.30626	0.21089	0.3355	0.2245	0.29272	0.30945	0.2276	0.21546	0.36312	0.23904	0.29129	0.28681	0.25192	0.27061	0.28323	0.25321	0.27066	0.29904	0.25216	0.25553	0.23552	0.27274	0.27031	0.20963	0.21763	0.28951	0.28572	0.24098	0.19084	0.2495	0.2347	0.22876	0.30862	0.23122	0.36876	0.22625	0.22348	0.21323	0.20681	0.28654	0.26497	0.22239	0.26927	0.26745	0.41151	0.24377	0.35353	0.4312	0.22135	0.22133	0.30133	0.17806	0.19228	0.22525	0.20299	0.19974	0.22318	0.21356	0.19222	0.28171	0.31145	0.26379	0.31417	0.27796	0.23811	0.32123	0.26999	0.22672	0.32174	0.26036	0.22375	0.21691	0.34641	0.26334	0.28073	0.25413	0.28234	0.24178	0.22982	0.23292	0.31982	0.21649	0.33986	0.27132	0.36115	0.29262	0.41344	0.28376	0.23047	0.19483	0.25273	0.26527	0.29722	0.40658	0.28496	0.31702	0.35375	0.38159	0.26971	0.26191	0.22933	0.19983	0.23739	0.18786	0.25564	0.24539	0.25958	0.27952	0.36771	0.29362	0.26602	0.20844	0.27645	0.22958	0.32098	0.24081	0.49751	0.27686	0.22768	0.23279	0.34572	0.26324	0.24541	0.21085	0.29718	0.20436	0.22357	0.27206	0.21758	0.2776	0.29841	0.23324	0.26581	0.38725	0.19153	0.33602	0.2633	0.30656	0.28239	0.20901	0.22957	0.22743	0.19351	0.2068	0.23701	0.28752	0.20233	0.2499	0.20926	0.25044	0.20806	0.24498	0.23951	0.28953	0.26855	0.29672	0.2301	0.28042	0.31758	0.30639	0.30714	0.28211	0.25869	0.24896	0.26217	0.22707	0.29877	0.22364	0.23253	0.24453	0.25152	0.25054	0.24633	0.2785	0.28117	0.25221	0.21904	0.35067	0.43642	0.25693	0.19993	0.22179	0.20177	0.30139	0.26052	0.2231	0.33713	0.27609	0.35451	0.29804	0.20751	0.26839	0.22024	0.25724	0.269	0.23902	0.22696	0.24743	0.27179	0.26702	0.29499	0.26329	0.31703	0.24571	0.3449	0.28951	0.23885	0.28661	0.25343	0.29672	0.2937	0.2489	0.26212	0.26377	0.22945	0.23901	0.24482	0.3114	0.30212	0.39862	0.24833	0.25086	0.25247	0.23024	0.22304	0.21573	0.25741	0.34596	0.23514	0.22827	0.30459	0.24173	0.2247	0.23714	0.20345	0.20355	0.19616	0.30988	0.23525	0.31413	0.21059	0.21991	0.19994	0.27587	0.21162	0.26017	0.29352	0.23445	0.28029	0.22932	0.22039	0.42102	0.27548	0.28769	0.25611	0.29865	0.1995	0.22285	0.49738	0.18344	0.27629	0.26016	0.2747	0.23962	0.23687	0.29115	0.23632	0.27488	0.24876	0.26194	0.35931	0.27222	0.24168	0.4609	0.35219	0.24247	0.23199	0.24937	0.24654	0.22946	0.23341	0.27443	0.19954	0.34952	0.24171	0.24871	0.28639	0.42056	0.24027	0.29755	0.22964	0.26058	0.2676	0.27713	0.23974	0.32406	0.29234	0.27745	0.3498	0.34361	0.34975	0.35685	0.35209	0.34653	0.33628	0.23007	0.22721	0.22448	0.26229	0.2302	0.23795	0.24485	0.21066	0.25892	0.25996	0.22576	0.24626	0.22119	0.2325	0.24867	0.25539	0.28526	0.24188	0.23648	0.25476	0.20292	0.24083	0.20479	0.23228	0.24466	0.22509	0.23967	0.22923	0.25487	0.2278	0.23583	0.2568	0.23847	0.21565	0.2243	0.24786	0.21983	0.21583	0.23245	0.20303	0.2455	0.25012	0.2381	0.23127	0.26028	0.20785	0.19717	0.24888	0.25345	0.22888	0.23961	0.23253	0.24819	0.22057	0.24598	0.23682	0.23282	0.2345	0.2605	0.22741	0.24342	0.23503	0.25116	0.25401	0.23302	0.22787	0.20646	0.23137	0.21911	0.20617	0.20884	0.22651	0.17704	0.24386	0.24335	0.22868	0.21032	0.20868	0.24086	0.23902	0.22176	0.21177	0.23938	0.2257	0.23901	0.20915	0.23048	0.21928	0.26454	0.21438	0.25051	0.24574	0.23721	0.20331	0.22058	0.20721	0.2463	0.2512	0.24095	0.22617	0.2184	0.21678	0.18066	0.18508	0.22796	0.22428	0.2558	0.222	0.22371	0.3097	0.22347	0.24182	0.2424	0.22002	0.28174	0.2246	0.24005	0.24803	0.22353	0.20028	0.24783	0.23137	0.22551	0.22909	0.2669	0.23634	0.2201	0.21466	0.23534	0.22815	0.23135	0.22212	0.2277	0.23714	0.23257	0.2372	0.254	0.2211	0.23481	0.2472	0.25031	0.21044	0.22163	0.20069	0.19405	0.2091	0.20467	0.22628	0.22487	0.23144	0.22204	0.22371	0.23564	0.22753	0.23602	0.27675	0.26318	0.30142	0.30283	0.30053	0.29726	0.28751	0.28523	0.30004	0.29568	0.2936	0.3052	0.26322	0.18173	0.23873	0.21488	0.21132	0.2023	0.19455	0.22848	0.23212	0.2014	0.24121	0.2225	0.20041	0.20426	0.19857	0.21973	0.24667	0.21193	0.20045	0.21501	0.18734	0.19268	0.22153	0.21834	0.23109	0.22359	0.20565	0.23607	0.21495	0.21167	0.20704	0.1934	0.21983	0.2017	0.21284	0.2425	0.18866	0.23895	0.20672	0.27861	0.21555	0.25764	0.21023	0.22622	0.22046	0.2238	0.25812	0.22006	0.18617	0.21513	0.20273	0.22802	0.23173	0.24139	0.21767	0.19624	0.22789	0.19826	0.23956	0.19934	0.21729	0.20132	0.24094	0.20246	0.2407	0.22138	0.23004	0.19025	0.19988	0.22003	0.24087	0.20628	0.23944	0.17385	0.25125	0.22746	0.23068	0.19542	0.21319	0.22956	0.18545	0.21694	0.23292	0.22311	0.21517	0.20396	0.23972	0.25585	0.24727	0.21986	0.22259	0.19375	0.21131	0.19663	0.19561	0.23595	0.20826	0.19822	0.24175	0.18674	0.18904	0.19844	0.19264	0.2147	0.19464	0.19568	0.20262	0.18891	0.18688	0.1691	0.20362	0.18148	0.18328	0.19877	0.19389	0.19575	0.19763	0.18362	0.19568	0.1919	0.19618	0.25242	0.19194	0.1865	0.17267	0.18916	0.19724	0.19111	0.21357	0.19401	0.18258	0.18512	0.18265	0.19594	0.21221	0.21026	0.20153	0.1838	0.17976	0.23253	0.19653	0.23082	0.18744	0.18263	0.22134	0.18146	0.20271	0.18275	0.21673	0.18847	0.19165	0.21011	0.20998	0.227	0.20891	0.18998	0.17459	0.1888	0.20257	0.19496	0.20624	0.19715	0.19084	0.21077	0.19661	0.21952	0.2203	0.21764	0.18864	0.23704	0.23226	0.23296	0.26421	0.26185	0.26424	0.22516	0.21752	0.27259	0.24884	0.25609	0.22956	0.26233	0.25649	0.23304	0.25284	0.22014	0.26083	0.22953	0.23708	0.20194	0.2353	0.19792	0.20368	0.20346	0.23191	0.2241	0.19737	0.22031	0.2079	0.21164	0.2008	0.1919	0.20545	0.20833	0.19125	0.19204	0.21934	0.20432	0.19189	0.25942	0.24362	0.24935	0.26141	0.25593	0.2502	0.27505	0.25744	0.24549	0.24058	0.24316	0.22934	0.2435	0.25609	0.24157	0.24859	0.27103	0.26673	0.23075	0.27155	0.31715	0.27644	0.27303	0.32314	0.28011	0.27559	0.26671	0.25803	0.2113	0.26014	0.2718	0.24641	0.24375	0.25429	0.24905	0.2401	0.21381	0.25438	0.25889	0.25721	0.21778	0.25641	0.27104	0.26114	0.30728	0.29907	0.22054	0.21627	0.28243	0.23099	0.24245	0.26151	0.26112	0.22813	0.24495	0.26315	0.26274	0.24599	0.22406	0.2224	0.38809	0.35552	0.36223	0.36231	0.35719	0.38614	0.28508	0.30043	0.28641	0.30264	0.29358	0.28411	0.2826	0.31324	0.33879	0.2473	0.29985	0.27082	0.24546	0.30349	0.27207	0.27279	0.27294	0.34215	0.30765	0.2916	0.32858	0.31822	0.3498	0.3013	0.32292	0.32572	0.29224	0.2809	0.29742	0.26937	0.28701	0.28871	0.29631	0.28291	0.30603	0.30562	0.2543	0.26424	0.26822	0.27582	0.26724	0.25766	0.25368	0.26767	0.26883	0.20142	0.21474	0.25452	0.19806	0.20684	0.21532	0.20727	0.21049	0.25282	0.23219	0.2546	0.21651	0.25038	0.25221	0.23024	0.23684	0.23559	0.23862	0.24598	0.26415	0.24284	0.22114	0.2527	0.26655	0.27132	0.29205	0.2655	0.26755	0.32326	0.20159	0.2653	0.29101	0.28009	0.28498	0.2818	0.27997	0.27066	0.22227	0.25154	0.24554	0.28985	0.27835	0.28602	0.24326	0.28079	0.35333	0.3602	0.31869	0.37753	0.34311	0.38523	0.38499	0.32927	0.34559	0.33265	0.22346	0.23634	0.21521	0.20642	0.21987	0.19932	0.19857	0.2249	0.30199	0.28969	0.28696	0.28563	0.27263	0.29361	0.29557	0.2853	0.3041	0.29122	0.28984	0.29017	0.28096	0.29395	0.31649	0.29192	0.28434	0.28031	0.30819	0.30888	0.29413	0.29637	0.29351	0.28803	0.24495	0.24582	0.22679	0.2467	0.26441	0.29092	0.24887	0.24859	0.29569	0.25201	0.2374	0.29556	0.27587	0.2143	0.26292	0.25048	0.28418	0.2535	0.22925	0.27585	0.27927	0.26535	0.21545	0.23942	0.24807	0.27116	0.27458	0.29962	0.27234	0.27757	0.27766	0.22803	0.36032	0.33654	0.31445	0.34178	0.29772	0.35461	0.31884	0.31906	0.3148	0.31712	0.33802	0.31781	0.31664	0.2882	0.34151	0.33255	0.36107	0.35534	0.33571	0.34009	0.31537	0.32913	0.2295	0.24815	0.28852	0.24507	0.25473	0.22316	0.24876	0.24272	0.23508	0.25015	0.25098	0.23273	0.23143	0.28919	0.26482	0.23457	0.23563	0.24966	0.24805	0.22658	0.22248	0.19572	0.23336	0.21661	0.21586	0.23473	0.22035	0.23597	0.21546	0.21939	0.21314	0.22156	0.22026	0.22824	0.21676	0.21899	0.21692	0.21949	0.21209	0.21556	0.20525	0.20835	0.19384	0.19628	0.20178	0.2062	0.21802	0.21186	0.21833	0.20987	0.2069	0.20641	0.20418	0.19992	0.19987	0.19951	0.20999	0.21926	0.17303	0.21089	0.20143	0.20403	0.20176	0.20062	0.20389	0.19342	0.20291	0.22007	0.21068	0.21873	0.20036	0.21703	0.21377	0.17573	0.19179	0.21112	0.20733	0.20988	0.21171	0.22724	0.24024	0.21421	0.22312	0.23649	0.21712	0.21342	0.24538	0.22241	0.33624	0.33509	0.34609	0.32861	0.33362	0.32988	0.2154	0.22606	0.20641	0.21659	0.22532	0.21231	0.21647	0.21593	0.21782	0.21476	0.2365	0.22002	0.23275	0.22684	0.24037	0.28263	0.25738	0.26809	0.27416	0.26854	0.26901	0.24758	0.27319	0.25541	0.27439	0.27188	0.27495	0.25577	0.28311	0.25397	0.27416	0.25392	0.26991	0.24577	0.2511	0.25785	0.3862	0.36645	0.32399	0.36746	0.36138	0.37706	0.32674	0.26577	0.276	0.26512	0.28886	0.26886	0.26778	0.34079	0.40181	0.39645	0.34235	0.36369	0.38818	0.33068	0.19701	0.21785	0.22708	0.22441	0.24578	0.24051	0.22296	0.22462	0.21441	0.22401	0.22075	0.21193	0.24352	0.22715	0.25666	0.21334	0.25448	0.21955	0.20833	0.21347	0.21395	0.22693	0.23288	0.24873	0.21667	0.22288	0.24343	0.21356	0.22561	0.21408	0.20565	0.22012	0.20921	0.22268	0.22045	0.20424	0.22671	0.24167	0.23873	0.22578	0.23624	0.22834	0.2564	0.24025	0.24873	0.24218	0.22538	0.25988	0.24066	0.23967	0.24479	0.18944	0.23054	0.21158	0.21713	0.19932	0.20471	0.21236	0.22104	0.20403	0.20455	0.2043	0.21631	0.20682	0.25388	0.18124	0.18636	0.20892	0.18537	0.20051	0.19201	0.21725	0.33349	0.32318	0.24974	0.32292	0.32004	0.32665	0.3139	0.31079	0.31559	0.32301	0.30718	0.22877	0.29404	0.30983	0.29553	0.29388	0.23405	0.30275	0.21055	0.19631	0.19456	0.24442	0.2277	0.2435	0.19365	0.20143	0.21127	0.22917	0.21211	0.21407	0.21646	0.21556	0.21088	0.36446	0.27625	0.35632	0.36345	0.35344	0.3406	0.35125	0.2995	0.36608	0.35471	0.39215	0.33778	0.29421	0.36736	0.30444	0.36153	0.34855	0.36428	0.38575	0.41044	0.36632	0.36348	0.32086	0.40166	0.26765	0.36732	0.19971	0.21614	0.20473	0.20335	0.20965	0.21177	0.21182	0.21024	0.24451	0.22405	0.2004	0.20433	0.22923	0.22995	0.22922	0.20224	0.23926	0.21975	0.21606	0.21585	0.19746	0.2114	0.20118	0.21618	0.19984	0.20522	0.22845	0.23343	0.19938	0.23185	0.19605	0.21157	0.21388	0.21312	0.22975	0.22658	0.20748	0.18364	0.19691	0.22551	0.18932	0.20105	0.19334	0.19892	0.20009	0.19597	0.1905	0.20946	0.20021	0.20993	0.25163	0.22904	0.19825	0.24567	0.22374	0.23186	0.24261	0.22066	0.22685	0.19361	0.23428	0.22847	0.24748	0.22854	0.21898	0.22719	0.25454	0.21395	0.20895	0.2145	0.20864	0.21263	0.21468	0.21563	0.20482	0.20718	0.19152	0.19578	0.20332	0.20665	0.19372	0.21423	0.1932	0.19717	0.20897	0.19413	0.20468	0.19747	0.20143	0.27695	0.27236	0.27349	0.25978	0.28119	0.26609	0.26778	0.21482	0.24673	0.27426	0.24754	0.28359	0.27548	0.22341	0.23229	0.26474	0.2212	0.23929	0.25096	0.28653	0.27028	0.21659	0.23633	0.19286	0.18399	0.19687	0.23222	0.18749	0.17405	0.21942	0.20421	0.19278	0.2343	0.20734	0.20055	0.27858	0.19899	0.18681	0.19601	0.21204	0.21189	0.21197	0.23348	0.24622	0.20514	0.19716	0.20897	0.20566	0.19737	0.20431	0.25301	0.22641	0.22229	0.22227	0.21277	0.21104	0.22453	0.21881	0.20887	0.20487	0.22982	0.20527	0.18838	0.20418	0.20627	0.22695	0.28756	0.31854	0.27059	0.30467	0.28116	0.33163	0.30736	0.30888	0.34681	0.32768	0.31518	0.29755	0.25496	0.29673	0.28988	0.22582	0.29339	0.2895	0.29604	0.26025	0.24579	0.26828	0.26779	0.25264	0.225	0.24817	0.24547	0.20261	0.2244	0.19021	0.21683	0.23816	0.2112	0.21469	0.21756	0.21114	0.20904	0.21214	0.22484	0.22289	0.22249	0.30688	0.24685	0.2707	0.24814	0.25286	0.23276	0.22256	0.25645	0.28946	0.23477	0.24393	0.24524	0.24034	0.23488	0.22509	0.26354	0.24674	0.23978	0.2269	0.22763	0.21122	0.28379	0.30182	0.26208	0.2841	0.25876	0.26024	0.28276	0.27922	0.2697	0.29613	0.34295	0.21623	0.31179	0.24143	0.23301	0.22656	0.27077	0.25487	0.25773	0.25576	0.21622	0.30672	0.26944	0.25684	0.31866	0.43436	0.38751	0.41873	0.37784	0.37521	0.37088	0.38571	0.36138	0.31835	0.38339	0.33022	0.26228	0.36834	0.34404	0.40871	0.28874	0.30499	0.3117	0.30609	0.38682	0.3752	0.32332	0.41694	0.30318	0.33267	0.32668	0.33091	0.40689	0.32623	0.22246	0.22347	0.22916	0.20204	0.22344	0.21822	0.21603	0.22309	0.21433	0.19218	0.22027	0.21711	0.21608	0.2287	0.20212	0.23845	0.206	0.20677	0.24008	0.19968	0.20897	0.20636	0.22534	0.20044	0.2449	0.23403	0.2262	0.22041	0.19396	0.2159	0.221	0.2382	0.19622	0.22088	0.21607	0.21036	0.21389	0.21611	0.21408	0.21897	0.22435	0.21162	0.20437	0.22421	0.21456	0.19193	0.22449	0.21599	0.19019	0.18356	0.2182	0.21958	0.2469	0.22751	0.22058	0.22638	0.23101	0.22572	0.20994	0.22781	0.22832	0.248	0.23242	0.23371	0.26113	0.21839	0.21794	0.21769	0.24138	0.24231	0.23359	0.25774	0.24472	0.2097	0.2561	0.25592	0.25619	0.21422	0.26751	0.28846	0.28277	0.27137	0.27225	0.26714	0.30121	0.31446	0.30397	0.24756	0.25164	0.2733	0.28644	0.28444	0.25954	0.25859	0.26466	0.24278	0.25143	0.26863	0.25362	0.25633	0.26269	0.24312	0.23695	0.25139	0.27587	0.24813	0.27531	0.23695	0.23774	0.24167	0.19916	0.26277	0.24306	0.25362	0.26481	0.23379	0.25031	0.21629	0.23389	0.18644	0.20992	0.19391	0.22259	0.21985	0.22742	0.20744	0.20882	0.21788	0.21741	0.22829	0.20026	0.20459	0.2317	0.22092	0.23084	0.23594	0.21251	0.24528	0.23192	0.21419	0.24296	0.22547	0.2335	0.26096	0.25386	0.25746	0.24293	0.25207	0.22325	0.22953	0.23226	0.25556	0.23503	0.25182	0.24349	0.29425	0.24362	0.27215	0.24333	0.27202	0.21451	0.28646	0.30842	0.221	0.28829	0.2442	0.20913	0.252	0.21152	0.25394	0.25323	0.25996	0.26499	0.27347	0.19559	0.26634	0.30471	0.21494	0.2369	0.26785	0.23727	0.22646	0.22661	0.2436	0.22976	0.24416	0.24173	0.23408	0.24454
-1	Bas_Klingon_111	0.37805	0.47196	0.339	1	0.40536	0.40699	0.30083	0.39105	0.30292	0.51369	0.47658	0.41453	0.45312	0.29684	0.34049	0.35558	0.42922	0.4357	0.51566	0.38595	0.30795	0.32344	0.39764	0.40118	0.37853	0.41092	0.41467	0.393	0.36321	0.37702	0.32288	0.32252	0.36222	0.38829	0.39578	0.24343	0.2789	0.49406	0.34116	0.40741	0.47217	0.33973	0.44653	0.28815	0.40188	0.3322	0.38867	0.32261	0.42433	0.39924	0.3707	0.32928	0.51366	0.30893	0.31005	0.45634	0.32349	0.46274	0.34555	0.45557	0.39356	0.35067	0.29534	0.3424	0.43162	0.23545	0.31017	0.26686	0.29319	0.28701	0.23622	0.3694	0.34358	0.35344	0.31478	0.25839	0.48878	0.40741	0.38265	0.38606	0.37866	0.46094	0.37409	0.42652	0.35744	0.44204	0.23905	0.23941	0.46982	0.402	0.35837	0.47231	0.27391	0.37196	0.27671	0.40663	0.49591	0.36009	0.32367	0.2759	0.30884	0.37369	0.3909	0.29794	0.33745	0.39055	0.31334	0.40746	0.32566	0.29645	0.25442	0.29421	0.40513	0.35715	0.37936	0.44722	0.28315	0.51393	0.31093	0.46347	0.2891	0.39176	0.27788	0.29163	0.34038	0.32039	0.41658	0.35414	0.46673	0.34342	0.40517	0.43056	0.34922	0.34161	0.33926	0.44514	0.24918	0.4388	0.27137	0.28847	0.44796	0.36204	0.32995	0.52968	0.45206	0.35401	0.45122	0.45294	0.39587	0.39234	0.34143	0.28414	0.43886	0.26707	0.45275	0.28703	0.44554	0.52868	0.54815	0.44594	0.37139	0.33102	0.60569	0.31827	0.50709	0.29243	0.35556	0.52237	0.57505	0.47006	0.28895	0.34707	0.39159	0.49564	0.4585	0.52292	0.29489	0.46369	0.33861	0.40761	0.30359	0.26065	0.43871	0.51174	0.45283	0.31167	0.36814	0.39162	0.41989	0.54299	0.46877	0.3683	0.47232	0.43975	0.3995	0.44716	0.49269	0.33675	0.35139	0.4594	0.25519	0.37724	0.3854	0.48886	0.3563	0.38639	0.35702	0.41938	0.37301	0.29098	0.30296	0.43872	0.26267	0.3602	0.45009	0.25494	0.50356	0.44749	0.34681	0.28197	0.31013	0.24372	0.34818	0.2517	0.45756	0.49049	0.35887	0.33281	0.33062	0.42937	0.2927	0.2652	0.53404	0.38275	0.38247	0.33813	0.39355	0.36924	0.36281	0.29633	0.27082	0.41283	0.37689	0.31318	0.3041	0.36166	0.47771	0.38233	0.4414	0.53712	0.33559	0.53278	0.41763	0.36276	0.38293	0.3666	0.40041	0.40038	0.45779	0.3495	0.34984	0.26723	0.27484	0.44779	0.2934	0.53035	0.34128	0.3265	0.39801	0.38693	0.423	0.33605	0.53822	0.39788	0.27218	0.39984	0.41661	0.34107	0.32489	0.37146	0.39795	0.37012	0.27743	0.30625	0.38282	0.35148	0.35661	0.31459	0.35913	0.46439	0.39892	0.48473	0.48148	0.37067	0.51012	0.51072	0.43361	0.26024	0.41901	0.49328	0.46165	0.33108	0.30018	0.35895	0.46586	0.44368	0.31537	0.43538	0.40675	0.38587	0.46542	0.40749	0.28041	0.43084	0.41	0.34082	0.45033	0.44036	0.41297	0.40219	0.55703	0.31872	0.34414	0.35492	0.30981	0.34704	0.34856	0.42527	0.39171	0.4133	0.31002	0.39055	0.45639	0.38539	0.365	0.39783	0.31437	0.44012	0.54191	0.41506	0.28665	0.43476	0.40615	0.49388	0.33648	0.25651	0.41863	0.38288	0.34512	0.34773	0.38576	0.3446	0.48546	0.36925	0.54128	0.38976	0.32194	0.35805	0.29107	0.41823	0.42151	0.42916	0.33993	0.27487	0.46656	0.48824	0.25468	0.32645	0.48385	0.37054	0.2943	0.37811	0.34266	0.25926	0.44901	0.36883	0.2842	0.35797	0.33467	0.44305	0.46428	0.39047	0.52037	0.39104	0.35096	0.59598	0.22781	0.27621	0.3016	0.35678	0.55876	0.32019	0.34141	0.43786	0.35005	0.43579	0.27223	0.25321	0.39557	0.44459	0.52596	0.45702	0.37096	0.44839	0.41055	0.51737	0.43648	0.42982	0.43175	0.32444	0.38841	0.44898	0.36746	0.33448	0.38151	0.35227	0.38582	0.3575	0.26072	0.40216	0.42681	0.41943	0.491	0.40822	0.34127	0.54038	0.44443	0.34848	0.47295	0.38933	0.55014	0.45968	0.30997	0.25025	0.3805	0.25324	0.36408	0.35761	0.24952	0.40542	0.50816	0.38995	0.4268	0.34693	0.25321	0.28439	0.45983	0.53169	0.46125	0.45359	0.39484	0.40967	0.41586	0.32483	0.36934	0.38764	0.53622	0.40955	0.29563	0.48271	0.43158	0.45368	0.33236	0.35303	0.33429	0.32689	0.34279	0.29194	0.32987	0.41244	0.31013	0.33453	0.40363	0.34327	0.37089	0.40513	0.37485	0.31814	0.37397	0.4072	0.26028	0.43033	0.3155	0.34002	0.38599	0.36911	0.38674	0.4508	0.44282	0.33694	0.37041	0.33208	0.57226	0.42698	0.45681	0.52597	0.3531	0.34438	0.29061	0.36501	0.56403	0.42368	0.25624	0.3949	0.367	0.42731	0.36799	0.34935	0.33967	0.44178	0.38588	0.43657	0.40315	0.47848	0.32868	0.28826	0.5548	0.29432	0.43545	0.40623	0.31596	0.37218	0.34079	0.4127	0.35965	0.38831	0.46594	0.43104	0.27514	0.40905	0.40901	0.35733	0.37318	0.44599	0.34033	0.34251	0.3733	0.42348	0.26934	0.36807	0.41896	0.5549	0.4811	0.29427	0.4713	0.39664	0.49778	0.41276	0.56571	0.47905	0.36245	0.36528	0.35711	0.34234	0.34935	0.36705	0.28169	0.36216	0.35377	0.34737	0.39672	0.24414	0.28821	0.25903	0.31004	0.35272	0.45457	0.23191	0.41257	0.37613	0.41989	0.4177	0.39183	0.32018	0.42845	0.38826	0.37044	0.37667	0.29167	0.27181	0.28498	0.28498	0.28616	0.28956	0.27312	0.5285	0.47369	0.46472	0.43709	0.48894	0.44167	0.43237	0.35584	0.44549	0.54715	0.44995	0.39924	0.47793	0.46819	0.53826	0.50133	0.43903	0.40889	0.4682	0.45209	0.4384	0.46784	0.45434	0.43261	0.37871	0.47633	0.48086	0.46504	0.62024	0.4985	0.43903	0.45497	0.51033	0.43473	0.4701	0.47093	0.46956	0.4018	0.45958	0.37293	0.45984	0.46726	0.44143	0.52841	0.56924	0.41633	0.501	0.6081	0.42902	0.46772	0.36778	0.4936	0.4388	0.47218	0.46519	0.44088	0.43992	0.46882	0.43471	0.44052	0.38125	0.43985	0.46433	0.39087	0.4002	0.5297	0.42299	0.52168	0.46899	0.44479	0.35604	0.4584	0.3721	0.49897	0.44448	0.47455	0.47071	0.57346	0.47797	0.43137	0.45812	0.47617	0.43057	0.48777	0.45248	0.33777	0.54119	0.4661	0.45611	0.44861	0.47713	0.44733	0.36465	0.49006	0.59154	0.45495	0.43583	0.48161	0.43777	0.47518	0.47092	0.45005	0.46966	0.53481	0.42567	0.33775	0.46011	0.46886	0.46468	0.46203	0.44008	0.42975	0.44148	0.46741	0.44682	0.48551	0.45896	0.43305	0.41478	0.41091	0.46509	0.41436	0.45156	0.44958	0.55877	0.45291	0.49576	0.49725	0.40151	0.50191	0.53612	0.50542	0.48867	0.50228	0.48295	0.49358	0.50344	0.488	0.54219	0.49985	0.48116	0.62403	0.45047	0.6338	0.62783	0.61597	0.6336	0.45785	0.46609	0.43707	0.44096	0.4124	0.37517	0.50771	0.47728	0.46913	0.49691	0.40593	0.36266	0.46644	0.40996	0.48555	0.47825	0.46888	0.47904	0.41635	0.45043	0.50244	0.36807	0.48666	0.42462	0.40584	0.41023	0.39844	0.36682	0.41581	0.42112	0.39963	0.3312	0.39923	0.40584	0.36917	0.41801	0.39077	0.41032	0.41944	0.39636	0.42935	0.3924	0.39894	0.4769	0.39955	0.4379	0.42163	0.47297	0.48306	0.38695	0.4046	0.39496	0.39881	0.4345	0.41174	0.41066	0.39451	0.38128	0.38654	0.39011	0.39693	0.39666	0.39723	0.48426	0.39799	0.39417	0.39886	0.39957	0.34893	0.40988	0.40924	0.38513	0.40081	0.39901	0.41688	0.40151	0.42574	0.40514	0.48562	0.3813	0.41334	0.39349	0.46598	0.40681	0.38468	0.36978	0.41007	0.38065	0.36975	0.39945	0.49601	0.40851	0.38121	0.35632	0.36415	0.36641	0.40441	0.36862	0.41068	0.40406	0.34953	0.35353	0.41787	0.41902	0.41425	0.36741	0.3816	0.40918	0.39351	0.36895	0.38647	0.42735	0.45309	0.36934	0.42275	0.44533	0.38289	0.39841	0.51803	0.35708	0.46742	0.42534	0.41997	0.40222	0.4071	0.36991	0.36915	0.45209	0.40919	0.41244	0.38087	0.40749	0.46048	0.40575	0.38782	0.40763	0.3648	0.39572	0.40055	0.44046	0.3672	0.44625	0.36347	0.38334	0.41947	0.37351	0.43969	0.36276	0.35729	0.42937	0.43031	0.38961	0.3851	0.36959	0.37833	0.39604	0.42292	0.36782	0.35949	0.43225	0.39756	0.42009	0.45356	0.38462	0.41457	0.39756	0.44479	0.38371	0.43391	0.4342	0.39247	0.36022	0.34015	0.44579	0.36859	0.41601	0.42456	0.34727	0.36713	0.36434	0.38365	0.36808	0.38992	0.42507	0.36273	0.50079	0.52633	0.52449	0.52566	0.51612	0.53018	0.52983	0.42115	0.48322	0.44597	0.3638	0.382	0.41089	0.48866	0.48399	0.41046	0.4702	0.43213	0.44438	0.46472	0.4938	0.40034	0.4479	0.35711	0.36739	0.34066	0.34689	0.38985	0.35554	0.34742	0.36093	0.44195	0.45469	0.35867	0.33864	0.46241	0.4435	0.39629	0.46872	0.45139	0.44882	0.3581	0.45847	0.45374	0.46949	0.38805	0.44646	0.39653	0.39121	0.46986	0.4463	0.45049	0.47343	0.41248	0.45027	0.43286	0.47054	0.40106	0.41739	0.4459	0.34197	0.41645	0.33363	0.38595	0.33177	0.39946	0.3296	0.33183	0.37915	0.38544	0.44848	0.51942	0.44375	0.4778	0.43471	0.51029	0.47885	0.47835	0.52756	0.52819	0.49518	0.48326	0.45265	0.58761	0.47992	0.483	0.44513	0.47771	0.50695	0.47271	0.40007	0.4005	0.47934	0.42826	0.51601	0.47825	0.44191	0.52187	0.4238	0.48138	0.4807	0.47599	0.47025	0.5215	0.29158	0.2807	0.28446	0.28254	0.28484	0.28521	0.35834	0.41948	0.41	0.3902	0.39019	0.43218	0.37928	0.38434	0.38396	0.38611	0.37727	0.37193	0.38788	0.38383	0.37571	0.37815	0.37355	0.40694	0.44369	0.39323	0.39455	0.43476	0.43671	0.44422	0.40839	0.39992	0.46447	0.38596	0.40556	0.40434	0.42885	0.37663	0.39378	0.35433	0.40969	0.3853	0.38601	0.38881	0.3703	0.41065	0.35964	0.35676	0.36484	0.3575	0.38272	0.4337	0.37618	0.37522	0.3726	0.4009	0.37781	0.4392	0.36954	0.32296	0.30752	0.33065	0.31132	0.30215	0.30493	0.31478	0.29591	0.3129	0.31141	0.30666	0.30199	0.285	0.31729	0.30713	0.2876	0.26906	0.37908	0.32861	0.28806	0.2685	0.39931	0.37613	0.41602	0.39934	0.41624	0.38448	0.39939	0.37353	0.4205	0.4012	0.42373	0.41386	0.4003	0.41002	0.39136	0.41632	0.34537	0.34688	0.33591	0.35398	0.31063	0.32798	0.33648	0.34867	0.37172	0.31369	0.38039	0.37466	0.38412	0.36932	0.37571	0.38454	0.37012	0.3839	0.45685	0.43501	0.45677	0.44772	0.45772	0.44111	0.46141	0.46326	0.46316	0.47169	0.45618	0.45535	0.48791	0.45106	0.45355	0.4772	0.46083	0.47258	0.45988	0.44909	0.45643	0.46214	0.46371	0.46031	0.46156	0.45087	0.49074	0.48109	0.48939	0.49497	0.4798	0.45192	0.48232	0.48087	0.48036	0.44405	0.43643	0.4338	0.45027	0.42168	0.4403	0.44682	0.47208	0.44275	0.44178	0.42164	0.44293	0.43811	0.42504	0.43124	0.44326	0.44586	0.43747	0.42876	0.42929	0.43929	0.2792	0.36929	0.32818	0.28535	0.35454	0.3197	0.30319	0.45391	0.34198	0.34627	0.28056	0.31626	0.32156	0.33301	0.2925	0.30471	0.28878	0.29155	0.29381	0.28122	0.34521	0.28994	0.43109	0.41866	0.53538	0.42145	0.35018	0.33048	0.39409	0.50152	0.34513	0.35646	0.32094	0.41666	0.38936	0.39239	0.4025	0.36259	0.39091	0.36169	0.39948	0.38152	0.4147	0.32974	0.3612	0.30471	0.30863	0.33651	0.32769	0.29312	0.30757	0.33527	0.29446	0.33266	0.32488	0.36974	0.32443	0.30209	0.32375	0.32217	0.30522	0.28208	0.51579	0.52866	0.53137	0.52479	0.52614	0.52433	0.50376	0.52477	0.52481	0.52075	0.52283	0.51876	0.52428	0.53095	0.52474	0.52579	0.52469	0.52673	0.53057	0.52373	0.52814	0.51789	0.52168	0.52613	0.52433	0.53001	0.52466	0.52518	0.52197	0.52665	0.51982	0.52387	0.50318	0.50682	0.51918	0.51459	0.50413	0.37328	0.34008	0.3095	0.34761	0.33543	0.35381	0.34195	0.35886	0.32173	0.37403	0.37939	0.26633	0.33878	0.27141	0.30001	0.36953	0.24492	0.35764	0.38169	0.37457	0.41622	0.43024	0.37793	0.41133	0.41656	0.4106	0.50409	0.49126	0.50849	0.50173	0.38073	0.50815	0.31553	0.39022	0.38668	0.35251	0.38159	0.37815	0.39117	0.38618	0.39459	0.39626	0.38652	0.36026	0.38532	0.38554	0.38674	0.33851	0.37442	0.37732	0.36376	0.38655	0.36635	0.42439	0.45205	0.41485	0.43112	0.43878	0.39974	0.41609	0.47223	0.45496	0.45171	0.47909	0.42965	0.43214	0.25902	0.25302	0.30063	0.24991	0.28746	0.25811	0.26982	0.25381	0.27119	0.35252	0.3254	0.31221	0.2863	0.23214	0.3003	0.32768	0.29142	0.31308	0.33157	0.26617	0.24862	0.321	0.23006	0.27161	0.2476	0.3167	0.35834	0.28386	0.28728	0.28219	0.27409	0.32676	0.24627	0.31859	0.29861	0.24867	0.33356	0.26265	0.32784	0.31852	0.2408	0.2808	0.31153	0.27361	0.3068	0.30909	0.38055	0.338	0.34209	0.36412	0.33753	0.31655	0.34057	0.40458	0.29278	0.3345	0.36958	0.34954	0.40554	0.40479	0.38375	0.27719	0.4354	0.32665	0.38868	0.41519	0.36365	0.35969	0.35428	0.39171	0.41119	0.4023	0.39411	0.52123	0.39506	0.40591	0.50502	0.44526	0.39901	0.35727	0.37695	0.368	0.37184	0.36785	0.34897	0.38338	0.31744	0.40454	0.37474	0.31933	0.39477	0.37633	0.3812	0.38825	0.37551	0.3145	0.37781	0.29966	0.35717	0.3085	0.27646	0.27784	0.32544	0.31247	0.29657	0.3844	0.43782	0.462	0.36531	0.3927	0.34626	0.45486	0.2964	0.34506	0.38505	0.31922	0.37011	0.42039	0.3273	0.36484	0.28165	0.36614	0.35273	0.35067	0.31578	0.27221	0.3327	0.2661	0.28031	0.28635	0.37579	0.31539	0.27724	0.33562	0.31282	0.36462	0.3804	0.37096	0.4648	0.43535	0.40503	0.37595	0.43368	0.43139	0.43972	0.42942	0.59218	0.44413	0.53404	0.50661	0.48425	0.4685	0.5284	0.52577	0.49016	0.52151	0.3417	0.40574	0.38884	0.33243	0.36651	0.39335	0.36972	0.38703	0.39827	0.42137	0.35155	0.36199	0.29024	0.33569	0.37521	0.38766	0.37414	0.33794	0.36357	0.28853	0.32473	0.33566	0.31177	0.32728	0.34428	0.35286	0.32815	0.32338	0.35893	0.35146	0.30745	0.37857	0.37919	0.33028	0.43002	0.31726	0.42599	0.33739	0.35025	0.30905	0.33331	0.35331	0.37558	0.33482	0.32325	0.34108	0.3172	0.44062	0.33889	0.30699	0.39336	0.31619	0.3729	0.39604	0.38195	0.32839	0.33651	0.3262	0.34427	0.43625	0.33914	0.36635	0.28272	0.32249	0.38645	0.33025	0.37676	0.35907	0.39337	0.45007	0.3541	0.45191	0.38626	0.36901	0.37259	0.39674	0.3672	0.39867	0.34457	0.40598	0.37409	0.42715	0.39707	0.42191	0.37072	0.38649	0.36764	0.52419	0.41841	0.35934	0.38226	0.37059	0.29571	0.4823	0.42965	0.43502	0.39975	0.40306	0.38878	0.43633	0.46595	0.33765	0.38173	0.32714	0.36258	0.37177	0.40045	0.3214	0.38782	0.39991	0.42719	0.38585	0.39355	0.36891	0.40208	0.39784	0.38908	0.40394	0.40978	0.40512	0.33751	0.32508	0.29597	0.36483	0.32013	0.31486	0.33391	0.29249	0.32331	0.31663	0.34254	0.32192	0.34348	0.32379	0.3144	0.3296	0.35124	0.54374	0.43475	0.54974	0.4773	0.46592	0.36406	0.29655	0.28646	0.354	0.31472	0.28157	0.35481	0.39368	0.34848	0.34848	0.4232	0.33456	0.32437	0.34217	0.36323	0.41422	0.42783	0.44259	0.38516	0.43764	0.44089	0.42375	0.3332	0.30234	0.34901	0.40286	0.38288	0.32945	0.41335	0.41328	0.30859	0.33835	0.40683	0.31897	0.40257	0.39092	0.45838	0.44809	0.52786	0.45461	0.45471	0.52363	0.4577	0.45954	0.46815	0.35887	0.34039	0.35929	0.30809	0.4248	0.33701	0.28966	0.32259	0.44308	0.45288	0.40426	0.30613	0.42664	0.39589	0.43904	0.37898	0.43243	0.35272	0.41035	0.39353	0.43101	0.4215	0.34718	0.39609	0.35834	0.38137	0.35385	0.38271	0.38438	0.38291	0.38462	0.39305	0.37896	0.37965	0.38432	0.34128	0.29775	0.36786	0.3766	0.32036	0.33792	0.33606	0.38246	0.42337	0.34479	0.34651	0.32709	0.28818	0.32037	0.37238	0.27603	0.22505	0.29731	0.30821	0.27298	0.27628	0.25161	0.2594	0.28287	0.2361	0.27788	0.28771	0.28132	0.26753	0.25949	0.29441	0.29551	0.29925	0.30415	0.32659	0.26381	0.28615	0.30596	0.29666	0.26383	0.2904	0.3235	0.28512	0.41595	0.34151	0.36619	0.37842	0.40065	0.42255	0.36915	0.38404	0.37589	0.32519	0.38278	0.34076	0.38231	0.37847	0.35984	0.37435	0.39293	0.38919	0.38059	0.26287	0.39015	0.37366	0.27865	0.29906	0.30261	0.25636	0.30278	0.30634	0.35397	0.29584	0.30249	0.31409	0.33471	0.31242	0.30906	0.32091	0.30536	0.31755	0.31634	0.3146	0.32375	0.30608	0.53209	0.31663	0.33982	0.3111	0.32749	0.30898	0.32944	0.34368	0.28291	0.29366	0.31752	0.29749	0.24881	0.34376	0.3392	0.34411	0.3269	0.31899	0.35581	0.35568	0.31955	0.31693	0.31934	0.34632	0.45074	0.45708	0.43695	0.44289	0.44387	0.46227	0.44297	0.44538	0.40961	0.44695	0.46198	0.41067	0.44759	0.44501	0.25514	0.27402	0.29227	0.28724	0.31253	0.25197	0.23016	0.24032	0.24088	0.28484	0.28488	0.30995	0.27762	0.25454	0.31202	0.2282	0.22076	0.28297	0.24264	0.25841	0.2786	0.2635	0.27227	0.28312	0.27567	0.27506	0.31834	0.34357	0.34249	0.38978	0.34695	0.29453	0.33792	0.26399	0.27629	0.26498	0.29069	0.27507	0.24874	0.25313	0.29059	0.28627	0.27091	0.35121	0.30791	0.30757	0.29081	0.36352	0.31929	0.28232	0.24865	0.29917	0.27042	0.25705	0.31291	0.31652	0.27127	0.35704	0.2931	0.42567	0.34273	0.33588	0.39572	0.3487	0.37826	0.37778	0.29894	0.37375	0.34109	0.47025	0.38758	0.40863	0.39477	0.36553	0.44	0.28409	0.42852	0.37128	0.34504	0.28246	0.50717	0.37942	0.35311	0.3279	0.34981	0.39925	0.34315	0.37798	0.35696	0.34926	0.36785	0.31734	0.37409	0.35291	0.35244	0.3508	0.35408
-1	Bas_Klingon_12	0.3262	0.33006	0.3291	0.40536	1	0.36	0.35237	0.35492	0.28802	0.45082	0.45621	0.35684	0.37619	0.37603	0.36152	0.32373	0.33453	0.36526	0.35724	0.32389	0.28837	0.33767	0.26262	0.35091	0.31289	0.3851	0.35918	0.34512	0.27811	0.33971	0.32889	0.22854	0.37158	0.33473	0.4465	0.248	0.25096	0.30477	0.26431	0.30825	0.36239	0.28531	0.44321	0.3505	0.31305	0.35955	0.35198	0.21974	0.43001	0.38047	0.41969	0.32623	0.37304	0.26952	0.3596	0.35294	0.37271	0.45794	0.33243	0.32806	0.3222	0.28973	0.28032	0.40127	0.35032	0.27241	0.2712	0.27019	0.3501	0.33634	0.27677	0.33282	0.35506	0.32848	0.32758	0.23804	0.34465	0.2944	0.3122	0.31433	0.32335	0.26946	0.25545	0.33476	0.31827	0.33237	0.22804	0.2097	0.3895	0.38419	0.35841	0.42588	0.34769	0.29463	0.26242	0.30572	0.3518	0.31746	0.2754	0.23456	0.27887	0.36624	0.4316	0.36803	0.33863	0.27248	0.35445	0.38268	0.25937	0.26545	0.26344	0.29182	0.31197	0.34839	0.36752	0.35143	0.3779	0.35973	0.28626	0.45618	0.20941	0.23974	0.34268	0.29834	0.42123	0.29571	0.3211	0.33677	0.30476	0.44484	0.36477	0.34572	0.43926	0.30337	0.29311	0.38172	0.25126	0.31392	0.29401	0.38148	0.36135	0.4055	0.42339	0.38257	0.34628	0.31566	0.33979	0.38838	0.33922	0.33929	0.26541	0.33581	0.40955	0.21257	0.55347	0.32479	0.45446	0.40407	0.3882	0.31483	0.38496	0.30522	0.40784	0.39361	0.36578	0.25614	0.32324	0.41497	0.41845	0.30884	0.24124	0.36267	0.39498	0.40479	0.37268	0.46853	0.29114	0.39495	0.39347	0.39578	0.36035	0.28225	0.38122	0.41492	0.41115	0.26442	0.23451	0.33314	0.3359	0.40911	0.37704	0.40769	0.39965	0.42305	0.3404	0.43775	0.3465	0.27909	0.34091	0.42447	0.23738	0.28924	0.32042	0.38118	0.46012	0.34502	0.35126	0.37411	0.38036	0.33276	0.26917	0.34323	0.29075	0.41296	0.28342	0.23815	0.43689	0.28036	0.42084	0.25799	0.32902	0.24804	0.40065	0.23415	0.37075	0.47002	0.34047	0.45721	0.3348	0.24999	0.25856	0.25753	0.44866	0.44146	0.27972	0.30001	0.39076	0.35375	0.29341	0.28149	0.28246	0.32633	0.26145	0.22373	0.29678	0.38468	0.33879	0.35136	0.3983	0.39527	0.26744	0.30741	0.40878	0.28923	0.31663	0.31893	0.33786	0.34465	0.41805	0.32237	0.31556	0.32531	0.25042	0.44722	0.27598	0.33715	0.42672	0.36199	0.42669	0.30067	0.30528	0.3034	0.32967	0.43889	0.26622	0.39278	0.33417	0.33228	0.30705	0.34557	0.3747	0.3524	0.30618	0.28485	0.30998	0.29253	0.2234	0.27225	0.28622	0.32069	0.41419	0.43763	0.34667	0.33266	0.33693	0.33006	0.38232	0.22273	0.35749	0.33109	0.29608	0.25416	0.28754	0.37049	0.37022	0.39838	0.2692	0.35265	0.36905	0.34192	0.38433	0.3535	0.24583	0.40057	0.37562	0.37011	0.48775	0.31599	0.39959	0.31238	0.39515	0.28511	0.33292	0.28252	0.356	0.35851	0.28078	0.42605	0.36307	0.39951	0.21287	0.32807	0.43793	0.43147	0.41429	0.43207	0.27072	0.41657	0.43997	0.36544	0.24911	0.36324	0.86772	0.40767	0.34708	0.2336	0.36342	0.39077	0.32552	0.3068	0.47092	0.30704	0.48414	0.36367	0.37734	0.30383	0.31913	0.30881	0.30288	0.42036	0.35935	0.38007	0.35176	0.25176	0.28304	0.35109	0.24209	0.28314	0.36151	0.37587	0.29209	0.29834	0.297	0.23687	0.54692	0.29	0.27095	0.31775	0.34616	0.33433	0.37917	0.28211	0.35097	0.3656	0.32347	0.40351	0.24864	0.28862	0.2675	0.32266	0.47797	0.25927	0.34595	0.31238	0.29865	0.28843	0.34647	0.27164	0.40169	0.39151	0.36661	0.3599	0.33758	0.36787	0.3898	0.42816	0.41419	0.44329	0.35182	0.26545	0.37667	0.31006	0.22755	0.25515	0.33502	0.29778	0.32891	0.37911	0.23997	0.34897	0.35116	0.32612	0.41603	0.34332	0.34461	0.43538	0.4973	0.34965	0.36965	0.27819	0.4051	0.32182	0.31751	0.26073	0.33537	0.23904	0.29506	0.31542	0.21469	0.31284	0.41639	0.33212	0.402	0.31033	0.29397	0.29606	0.35948	0.42011	0.32774	0.32499	0.27645	0.29805	0.32841	0.2454	0.30866	0.31989	0.39213	0.3767	0.33423	0.29416	0.38482	0.42255	0.42004	0.31848	0.38566	0.36301	0.33328	0.24757	0.26939	0.32669	0.27515	0.2643	0.39168	0.33153	0.36057	0.32961	0.3697	0.34779	0.38921	0.32268	0.22991	0.3343	0.27366	0.32103	0.40848	0.38008	0.31945	0.38771	0.31039	0.36784	0.34222	0.33073	0.44662	0.30454	0.43804	0.42065	0.32888	0.28648	0.23198	0.31302	0.45078	0.39288	0.31247	0.32309	0.34709	0.35553	0.28703	0.29345	0.32509	0.37624	0.3914	0.46438	0.33538	0.38193	0.40137	0.33838	0.44642	0.24763	0.29927	0.86786	0.35833	0.3321	0.33022	0.32645	0.34713	0.30339	0.33117	0.31288	0.22844	0.33435	0.40222	0.43588	0.34932	0.42981	0.38225	0.32902	0.27469	0.35795	0.30897	0.40427	0.27582	0.3576	0.46152	0.34824	0.44614	0.26088	0.4075	0.28614	0.33915	0.37106	0.38894	0.31519	0.23203	0.32609	0.26091	0.30756	0.29573	0.3673	0.32891	0.31584	0.31585	0.2449	0.26382	0.2328	0.36043	0.32561	0.5426	0.26152	0.37758	0.35228	0.34868	0.40762	0.33752	0.27138	0.34484	0.34601	0.33472	0.37676	0.31364	0.31411	0.316	0.31299	0.31667	0.3142	0.31566	0.34681	0.32873	0.33726	0.39297	0.358	0.36885	0.35927	0.35237	0.38394	0.36592	0.39777	0.36164	0.35046	0.32952	0.34338	0.34271	0.37642	0.31967	0.38226	0.37695	0.34302	0.38598	0.37236	0.33213	0.36413	0.38015	0.35631	0.3075	0.38699	0.31054	0.35324	0.31945	0.37642	0.37025	0.39453	0.34028	0.35559	0.368	0.38292	0.36411	0.39579	0.37139	0.35611	0.38022	0.37851	0.39985	0.38133	0.37247	0.36303	0.32277	0.35787	0.32163	0.35944	0.32547	0.33052	0.34878	0.3682	0.32091	0.34019	0.32764	0.35539	0.37902	0.37356	0.3729	0.36189	0.34473	0.33849	0.39532	0.35425	0.36705	0.36484	0.38042	0.36385	0.35179	0.39884	0.37699	0.3784	0.34465	0.40173	0.34801	0.32688	0.35189	0.3827	0.40919	0.35488	0.31128	0.35233	0.37608	0.35589	0.3445	0.33436	0.33958	0.3914	0.3468	0.36263	0.38058	0.33587	0.32692	0.35491	0.32098	0.37995	0.33726	0.36634	0.32841	0.34097	0.42471	0.36692	0.31443	0.32142	0.33594	0.361	0.35177	0.35418	0.34135	0.3286	0.32849	0.34605	0.31314	0.35267	0.35614	0.37303	0.40142	0.32471	0.33808	0.33857	0.36869	0.3632	0.3499	0.36889	0.4541	0.41247	0.49056	0.40334	0.47126	0.3741	0.402	0.47421	0.43327	0.46039	0.37555	0.35064	0.35983	0.33689	0.34402	0.34417	0.3429	0.36465	0.36144	0.41797	0.37821	0.38123	0.37281	0.33041	0.38901	0.3672	0.3569	0.41521	0.38402	0.35988	0.36706	0.39267	0.3557	0.34368	0.38608	0.37056	0.34617	0.34373	0.3933	0.36525	0.36171	0.35547	0.3528	0.34367	0.35864	0.31856	0.40061	0.32556	0.33886	0.34528	0.37577	0.41311	0.32573	0.28682	0.32658	0.30488	0.34902	0.35883	0.36894	0.35989	0.34185	0.39735	0.36076	0.32597	0.35045	0.42923	0.39682	0.34347	0.35437	0.37122	0.33745	0.34015	0.37409	0.28487	0.38583	0.34198	0.34532	0.29473	0.37018	0.33828	0.34363	0.38733	0.34949	0.40048	0.39463	0.40037	0.37981	0.36221	0.37735	0.32966	0.40623	0.41436	0.38755	0.34521	0.34249	0.40746	0.38874	0.33229	0.35718	0.36949	0.38714	0.33698	0.28931	0.38521	0.34803	0.34321	0.3579	0.34286	0.35215	0.42736	0.36441	0.35176	0.29497	0.33089	0.35661	0.40036	0.38165	0.36972	0.38533	0.31682	0.29431	0.36979	0.44397	0.36787	0.34088	0.31945	0.36009	0.32628	0.34845	0.31561	0.33815	0.34593	0.35639	0.3076	0.32295	0.36973	0.34271	0.32691	0.33459	0.32845	0.34555	0.33863	0.29063	0.34409	0.34647	0.32918	0.34199	0.34423	0.32332	0.34861	0.3184	0.3359	0.31484	0.32273	0.31518	0.3375	0.33907	0.36021	0.35971	0.32056	0.33581	0.32155	0.30503	0.34332	0.33199	0.36212	0.33624	0.40427	0.36384	0.32856	0.33141	0.30462	0.34417	0.33157	0.32795	0.30145	0.35132	0.34943	0.33986	0.37277	0.31716	0.32931	0.32532	0.33207	0.33731	0.32382	0.33869	0.35602	0.28821	0.31348	0.32399	0.32495	0.29437	0.32401	0.31126	0.33177	0.32285	0.3098	0.34347	0.32914	0.33769	0.31427	0.33717	0.40079	0.40547	0.40858	0.39479	0.3195	0.40036	0.40863	0.47313	0.35609	0.3884	0.43961	0.39008	0.41305	0.48223	0.4423	0.46691	0.37542	0.37601	0.40704	0.47981	0.39871	0.47374	0.44777	0.4528	0.42566	0.41641	0.44308	0.41693	0.43524	0.43315	0.41797	0.40566	0.40235	0.40766	0.4176	0.40889	0.39263	0.41665	0.3999	0.39699	0.40519	0.41574	0.40712	0.38632	0.4504	0.45974	0.3911	0.4371	0.44308	0.39648	0.41622	0.39809	0.40128	0.43517	0.38213	0.4101	0.42361	0.41353	0.41228	0.38578	0.36332	0.4372	0.34753	0.40895	0.41224	0.40608	0.35439	0.40542	0.40299	0.40873	0.4607	0.43962	0.38502	0.38674	0.43699	0.43985	0.44533	0.37354	0.44555	0.45415	0.42246	0.38884	0.38604	0.43458	0.40549	0.44849	0.38589	0.45432	0.437	0.46703	0.42296	0.42297	0.39632	0.35727	0.45252	0.39565	0.46356	0.45322	0.41947	0.45074	0.45242	0.44918	0.46684	0.45336	0.31832	0.30851	0.31011	0.31115	0.32337	0.32173	0.40147	0.40302	0.40387	0.39992	0.4189	0.40654	0.26426	0.27693	0.2697	0.24709	0.26275	0.26708	0.23176	0.26059	0.26004	0.26357	0.27386	0.25285	0.33665	0.36046	0.29132	0.25805	0.24987	0.3507	0.27534	0.25641	0.34852	0.32644	0.31993	0.31431	0.32253	0.34806	0.38485	0.32576	0.37401	0.31856	0.30981	0.3078	0.30703	0.30255	0.26656	0.35439	0.30836	0.34008	0.3234	0.396	0.36589	0.33756	0.33005	0.46337	0.33399	0.34598	0.34564	0.26115	0.28023	0.27789	0.2755	0.26034	0.277	0.24712	0.29049	0.28243	0.29145	0.27702	0.29157	0.29238	0.27458	0.28704	0.29456	0.29799	0.29219	0.28495	0.29435	0.30569	0.34127	0.34522	0.32348	0.36255	0.35564	0.34293	0.35949	0.3542	0.34407	0.35534	0.36077	0.34052	0.36148	0.33999	0.3539	0.34407	0.30298	0.30503	0.32852	0.32792	0.28676	0.33369	0.34047	0.3361	0.34886	0.27391	0.34145	0.31764	0.28766	0.31722	0.33266	0.33022	0.30904	0.35262	0.44841	0.45877	0.4563	0.44592	0.4498	0.44091	0.45053	0.45787	0.44106	0.45416	0.4485	0.45488	0.41205	0.4521	0.44921	0.44766	0.42345	0.38801	0.44314	0.41563	0.44144	0.45023	0.45142	0.45658	0.39087	0.39811	0.39145	0.38851	0.38198	0.39485	0.39003	0.39023	0.38421	0.38774	0.38831	0.30268	0.37979	0.39341	0.33988	0.27894	0.2779	0.38809	0.35348	0.3148	0.30452	0.27151	0.35006	0.36688	0.36537	0.3125	0.30346	0.27192	0.31442	0.29766	0.31725	0.38329	0.28808	0.30685	0.28196	0.30048	0.26955	0.28212	0.31322	0.28011	0.34922	0.27515	0.29579	0.30803	0.28625	0.29279	0.29443	0.33404	0.28717	0.27754	0.30025	0.31599	0.30511	0.28041	0.27867	0.3745	0.39196	0.36907	0.43959	0.37228	0.41597	0.38544	0.39696	0.46026	0.36583	0.40518	0.34922	0.29776	0.41558	0.42112	0.37801	0.40832	0.3924	0.38473	0.38581	0.38298	0.38471	0.32289	0.38186	0.38905	0.36024	0.37824	0.39846	0.39136	0.4141	0.38282	0.39517	0.38395	0.38727	0.40541	0.37975	0.32698	0.37973	0.37508	0.3878	0.40064	0.40965	0.4248	0.41472	0.31714	0.3443	0.37788	0.37846	0.37647	0.31661	0.37706	0.37536	0.37679	0.3745	0.38366	0.38192	0.38372	0.37572	0.37766	0.38594	0.41366	0.37051	0.37349	0.37481	0.383	0.35425	0.37623	0.3865	0.37389	0.38913	0.38771	0.34578	0.38722	0.31116	0.38214	0.36651	0.30878	0.34333	0.28378	0.26971	0.25416	0.32959	0.27852	0.31172	0.282	0.28768	0.30979	0.25152	0.23831	0.28337	0.27456	0.23022	0.24855	0.3882	0.35562	0.33145	0.36563	0.36065	0.33059	0.30953	0.36758	0.38146	0.42969	0.44098	0.43417	0.4321	0.30778	0.4271	0.31626	0.30528	0.29824	0.29203	0.29932	0.2984	0.3397	0.29359	0.30408	0.34865	0.31274	0.34899	0.33922	0.3277	0.39964	0.34495	0.38874	0.29702	0.3155	0.32343	0.37	0.3321	0.34098	0.34437	0.32055	0.33238	0.33448	0.33526	0.33165	0.29905	0.31209	0.33064	0.29891	0.30903	0.25998	0.28025	0.25994	0.27586	0.27557	0.30827	0.26827	0.25424	0.26408	0.26005	0.26279	0.31256	0.25646	0.30976	0.29693	0.27327	0.3058	0.31314	0.28579	0.32885	0.34027	0.2997	0.27312	0.34024	0.31407	0.28595	0.27354	0.30342	0.28362	0.27719	0.28851	0.30038	0.2526	0.23214	0.29605	0.31484	0.31344	0.25109	0.27323	0.26105	0.31087	0.30757	0.36885	0.27973	0.26967	0.34106	0.33021	0.33017	0.3329	0.34989	0.33756	0.30972	0.32716	0.32618	0.36707	0.32918	0.33997	0.34562	0.29053	0.40308	0.3807	0.32962	0.39884	0.3547	0.37167	0.38988	0.39676	0.38858	0.37345	0.35401	0.37617	0.34357	0.36801	0.38621	0.37203	0.36264	0.39282	0.38986	0.39111	0.24301	0.29439	0.30032	0.28828	0.29768	0.30318	0.27494	0.29588	0.28227	0.29131	0.32844	0.27962	0.28182	0.26269	0.25117	0.2715	0.25587	0.27092	0.29852	0.31465	0.29889	0.29926	0.29821	0.29489	0.33216	0.30411	0.31665	0.30614	0.31906	0.3481	0.36391	0.32259	0.37353	0.43838	0.30613	0.41976	0.38511	0.45147	0.40901	0.37852	0.41545	0.46017	0.47329	0.35708	0.45279	0.39738	0.45811	0.39065	0.44269	0.40939	0.45417	0.4586	0.45381	0.45579	0.44232	0.42671	0.47094	0.27861	0.4597	0.41744	0.3211	0.42889	0.432	0.31222	0.30677	0.32298	0.30924	0.47403	0.4048	0.40135	0.44714	0.44776	0.43623	0.44412	0.38624	0.41018	0.42898	0.37743	0.34858	0.33878	0.32481	0.35591	0.40698	0.3785	0.41635	0.34983	0.29249	0.36001	0.33007	0.31682	0.37334	0.35546	0.38996	0.33429	0.38082	0.39803	0.33618	0.40032	0.38302	0.40024	0.39673	0.37645	0.37698	0.4108	0.38049	0.40202	0.39765	0.34527	0.42333	0.41566	0.38825	0.3642	0.30759	0.37568	0.41655	0.38302	0.36182	0.3788	0.36445	0.4351	0.3871	0.33407	0.41777	0.31515	0.43596	0.31954	0.37224	0.34748	0.39284	0.40107	0.40976	0.35455	0.40015	0.36841	0.42414	0.46568	0.38945	0.42301	0.43473	0.42122	0.40621	0.44578	0.44915	0.43341	0.41146	0.44591	0.38939	0.43424	0.35356	0.34756	0.39824	0.40174	0.41595	0.36775	0.37956	0.35162	0.3719	0.37945	0.37816	0.36855	0.40908	0.42795	0.39533	0.34305	0.34924	0.40584	0.35346	0.40002	0.40962	0.32423	0.34082	0.39868	0.3088	0.38349	0.40375	0.36972	0.31121	0.33422	0.36654	0.32712	0.33629	0.37625	0.29621	0.37336	0.34937	0.30332	0.34503	0.35683	0.35641	0.3569	0.3744	0.36213	0.3093	0.33808	0.37008	0.32944	0.38276	0.36881	0.33519	0.35701	0.33871	0.33564	0.35846	0.38904	0.40224	0.33437	0.36877	0.36697	0.36567	0.36447	0.37525	0.37223	0.37724	0.35046	0.28556	0.32659	0.33067	0.34891	0.34504	0.30907	0.33573	0.35313	0.29636	0.38273	0.35962	0.37182	0.33016	0.37311	0.36325	0.37367	0.33643	0.31616	0.37202	0.32003	0.35321	0.35002	0.35163	0.35313	0.35917	0.35143	0.34916	0.27951	0.30829	0.28479	0.28208	0.27169	0.32345	0.35496	0.29537	0.267	0.30136	0.30737	0.28503	0.30648	0.32957	0.39593	0.38094	0.41705	0.36387	0.38635	0.37653	0.39357	0.40076	0.39805	0.28988	0.29911	0.29526	0.32953	0.40251	0.32033	0.30149	0.28787	0.38525	0.41483	0.30074	0.32129	0.32191	0.27634	0.34732	0.28393	0.27897	0.30238	0.31569	0.29699	0.29008	0.30038	0.30859	0.26864	0.28152	0.26991	0.27226	0.2763	0.29979	0.27911	0.26878	0.27303	0.30475	0.29872	0.27449	0.33034	0.30513	0.30314	0.29141	0.32663	0.32718	0.33096	0.30386	0.2688	0.25258	0.27335	0.33428	0.2887	0.32812	0.30269	0.25053	0.26654	0.27404	0.31887	0.27072	0.28959	0.24203	0.22936	0.29686	0.22538	0.27021	0.31727	0.26398	0.29736	0.23556	0.26435	0.29148	0.27786	0.2771	0.2867	0.29085	0.29138	0.29669	0.28974	0.28564	0.27159	0.28047	0.30997	0.33836	0.37421	0.36207	0.37494	0.38889	0.33917	0.37987	0.37729	0.36428	0.36548	0.37581	0.32143	0.37813	0.34385	0.36472	0.35873	0.39138	0.35627	0.3767	0.20895	0.37575	0.36276	0.31297	0.35714	0.29731	0.27905	0.30037	0.29501	0.27669	0.269	0.28804	0.34618	0.34406	0.27839	0.33128	0.33297	0.33891	0.34564	0.28011	0.33999	0.23215	0.30012	0.3415	0.28673	0.27496	0.31085	0.32915	0.32999	0.33782	0.31675	0.3978	0.3383	0.37358	0.34005	0.28378	0.32464	0.35234	0.36446	0.36646	0.36551	0.35719	0.31852	0.34593	0.3421	0.35461	0.32264	0.34252	0.35994	0.35506	0.34541	0.37166	0.35508	0.37079	0.3511	0.35092	0.33412	0.36444	0.34724	0.34596	0.30708	0.2226	0.21417	0.26085	0.2618	0.24703	0.25245	0.28122	0.28376	0.21241	0.22844	0.2664	0.24021	0.24036	0.2581	0.23553	0.25134	0.23016	0.32975	0.27867	0.23558	0.33121	0.31287	0.26838	0.28001	0.29091	0.25232	0.26652	0.27914	0.32409	0.29407	0.28069	0.30782	0.30666	0.27182	0.32356	0.31571	0.31671	0.3022	0.24673	0.29221	0.28213	0.25908	0.27264	0.2456	0.27011	0.23836	0.26013	0.25379	0.24863	0.29422	0.28978	0.24477	0.31819	0.25387	0.26242	0.2857	0.30004	0.30894	0.30416	0.31833	0.30563	0.31357	0.31741	0.30732	0.34304	0.28157	0.25647	0.25032	0.30959	0.38514	0.28367	0.29946	0.35288	0.2893	0.36693	0.37271	0.26514	0.26939	0.35526	0.30575	0.35535	0.33419	0.3348	0.31434	0.30848	0.31835	0.31	0.36706	0.32636	0.35938	0.38448	0.33105	0.38947	0.33172	0.35782	0.37111	0.29077
-1	Bas_Klingon_121	0.40765	0.32893	0.26202	0.40699	0.36	1	0.29206	0.32864	0.37183	0.48581	0.39239	0.35851	0.33899	0.43166	0.42983	0.27884	0.37659	0.35927	0.29388	0.351	0.36819	0.33309	0.26907	0.2832	0.32632	0.34914	0.4155	0.25269	0.34262	0.34698	0.40213	0.32295	0.32506	0.33277	0.36392	0.3258	0.34321	0.36027	0.30818	0.32818	0.34612	0.41613	0.30685	0.34536	0.34797	0.39202	0.3655	0.28611	0.31293	0.30546	0.30847	0.37124	0.39601	0.33886	0.31529	0.3233	0.32684	0.39285	0.37521	0.35103	0.27826	0.3561	0.23043	0.29027	0.36432	0.38987	0.34275	0.31469	0.34781	0.27894	0.33024	0.33231	0.35395	0.39915	0.37345	0.3243	0.3236	0.3407	0.32476	0.3418	0.35509	0.38061	0.33398	0.39233	0.36013	0.32773	0.39782	0.36595	0.41747	0.38075	0.40579	0.31875	0.3324	0.32178	0.31553	0.31336	0.31736	0.31925	0.24085	0.23554	0.28288	0.28106	0.30815	0.33772	0.36007	0.31722	0.27759	0.32447	0.34642	0.36913	0.26458	0.29392	0.33382	0.3606	0.32085	0.33984	0.32719	0.25863	0.33855	0.37222	0.30677	0.25873	0.34888	0.27278	0.3085	0.33777	0.29092	0.27222	0.30344	0.43112	0.33072	0.30196	0.37479	0.34389	0.33909	0.41813	0.29766	0.33526	0.3651	0.41592	0.35357	0.43121	0.35286	0.3411	0.36559	0.3186	0.29238	0.36538	0.36344	0.27928	0.32491	0.33234	0.25489	0.35531	0.29495	0.3432	0.41064	0.28442	0.3193	0.31294	0.29552	0.29648	0.28381	0.43731	0.33935	0.34356	0.35505	0.38397	0.45466	0.38246	0.3372	0.31567	0.38778	0.32613	0.32622	0.34246	0.36824	0.32679	0.33945	0.31709	0.38159	0.3216	0.31043	0.30518	0.34053	0.29724	0.28453	0.32306	0.36445	0.40188	0.3913	0.38618	0.44998	0.35698	0.33283	0.3333	0.31036	0.3621	0.31499	0.33441	0.33449	0.4013	0.28468	0.35957	0.41773	0.24079	0.28491	0.35766	0.35257	0.35236	0.33185	0.2824	0.31516	0.4284	0.43091	0.29399	0.3879	0.28741	0.30747	0.30602	0.25201	0.34644	0.31651	0.37778	0.31529	0.42298	0.29959	0.35154	0.36126	0.27594	0.31119	0.37521	0.32475	0.37306	0.3442	0.36745	0.32143	0.37775	0.34109	0.27869	0.25483	0.33702	0.28653	0.27915	0.3278	0.38347	0.36346	0.35676	0.2669	0.40498	0.26744	0.31649	0.36964	0.28377	0.28867	0.35963	0.40033	0.33617	0.45797	0.35381	0.42351	0.34409	0.34719	0.38335	0.27901	0.36155	0.38596	0.37266	0.33638	0.34052	0.35196	0.38514	0.41452	0.31811	0.36093	0.30852	0.28231	0.34146	0.27895	0.36268	0.33155	0.33045	0.31961	0.39921	0.36437	0.26336	0.25364	0.29203	0.35196	0.31097	0.32568	0.4207	0.3529	0.36128	0.39478	0.32985	0.32796	0.39225	0.36851	0.30181	0.39974	0.27268	0.23264	0.40335	0.35664	0.35468	0.33436	0.28323	0.29975	0.30245	0.34581	0.26406	0.3001	0.42261	0.43436	0.38691	0.38462	0.31925	0.32841	0.34639	0.40916	0.30979	0.31299	0.33469	0.2953	0.28806	0.3469	0.36311	0.35644	0.32849	0.29454	0.31708	0.36605	0.35335	0.34576	0.4649	0.32651	0.32857	0.34316	0.33432	0.33997	0.33312	0.33207	0.29276	0.35854	0.29707	0.37047	0.41794	0.34432	0.32208	0.35282	0.32769	0.41446	0.38505	0.30699	0.26397	0.29308	0.30282	0.35268	0.23368	0.3526	0.25415	0.31455	0.39498	0.39132	0.27495	0.36873	0.29137	0.39914	0.40548	0.37677	0.31743	0.36336	0.32535	0.29949	0.35454	0.32131	0.38888	0.25702	0.28307	0.26766	0.33172	0.34515	0.31984	0.2906	0.29646	0.33136	0.33079	0.27665	0.32253	0.41455	0.31243	0.29414	0.24189	0.25952	0.28205	0.35826	0.36758	0.29896	0.37712	0.41272	0.32995	0.3822	0.31669	0.34079	0.34057	0.35494	0.32706	0.34638	0.33485	0.43209	0.38898	0.32199	0.3355	0.30573	0.37398	0.33321	0.42804	0.29686	0.33367	0.28846	0.28134	0.35317	0.30139	0.3585	0.43883	0.42676	0.40491	0.31594	0.26386	0.43229	0.31391	0.34884	0.40964	0.30772	0.37435	0.38071	0.29419	0.30965	0.35665	0.41377	0.45591	0.42237	0.3908	0.34655	0.31279	0.34093	0.45408	0.33916	0.38497	0.33677	0.34418	0.30554	0.2787	0.36427	0.29123	0.44493	0.45119	0.39255	0.34366	0.30712	0.38076	0.33235	0.31909	0.32764	0.31484	0.37734	0.29472	0.26665	0.34312	0.38876	0.31494	0.35567	0.33183	0.39815	0.37092	0.37877	0.3983	0.3832	0.28602	0.35499	0.29167	0.36353	0.36787	0.47887	0.39366	0.26431	0.27292	0.27741	0.29421	0.34009	0.39489	0.42105	0.35419	0.35942	0.40785	0.40242	0.35829	0.33896	0.32497	0.46629	0.38664	0.31189	0.27531	0.32825	0.32853	0.29499	0.39811	0.34394	0.37679	0.36109	0.36864	0.36283	0.3142	0.39928	0.32279	0.40171	0.32817	0.33622	0.33215	0.34616	0.34028	0.31595	0.34439	0.41469	0.27272	0.32679	0.34238	0.21912	0.27519	0.30978	0.39248	0.36888	0.24616	0.32568	0.39885	0.45179	0.32985	0.36168	0.27036	0.23748	0.36489	0.3556	0.35587	0.3423	0.37927	0.3001	0.32994	0.40798	0.32273	0.3109	0.34139	0.34256	0.46414	0.34731	0.38516	0.29613	0.32863	0.40182	0.3694	0.31698	0.32095	0.35417	0.35993	0.39266	0.39676	0.29496	0.31282	0.39947	0.39607	0.23994	0.31742	0.32356	0.29092	0.37739	0.313	0.32475	0.2984	0.45664	0.45933	0.44667	0.43353	0.45789	0.45761	0.4557	0.34232	0.30536	0.35173	0.35299	0.36305	0.34198	0.3216	0.34837	0.37615	0.33324	0.33796	0.36392	0.36149	0.37687	0.37448	0.37124	0.32047	0.36368	0.3616	0.34782	0.33106	0.38136	0.3716	0.33089	0.34248	0.36007	0.30238	0.35886	0.3807	0.36141	0.34213	0.36107	0.3419	0.32465	0.30744	0.35622	0.3465	0.36417	0.34102	0.33678	0.35003	0.33717	0.34058	0.37302	0.38765	0.33893	0.37941	0.35745	0.38893	0.34561	0.33657	0.3544	0.35691	0.35086	0.3543	0.36602	0.33547	0.34347	0.37796	0.33577	0.3681	0.34095	0.33284	0.36915	0.29702	0.38532	0.35047	0.36731	0.35289	0.36724	0.33634	0.3316	0.32605	0.36693	0.31588	0.32557	0.32342	0.36969	0.33768	0.29718	0.31769	0.39867	0.35898	0.36192	0.35668	0.34441	0.34587	0.3582	0.37735	0.34573	0.34195	0.36998	0.32292	0.32548	0.36442	0.36915	0.34801	0.32689	0.33752	0.35947	0.35819	0.37672	0.27599	0.34446	0.37412	0.35902	0.35515	0.31008	0.356	0.33349	0.33291	0.36942	0.34085	0.33799	0.33385	0.35938	0.35893	0.37729	0.32811	0.30941	0.35647	0.36283	0.32352	0.36544	0.3555	0.3749	0.37811	0.33868	0.3245	0.35598	0.42536	0.42864	0.33149	0.41128	0.33162	0.39879	0.40877	0.39547	0.41122	0.35269	0.35823	0.3734	0.3716	0.36417	0.35621	0.35229	0.36287	0.32218	0.31771	0.31256	0.31765	0.33093	0.29795	0.31587	0.30224	0.34019	0.32899	0.34125	0.34244	0.34229	0.35564	0.3385	0.34518	0.34075	0.3387	0.34149	0.34191	0.335	0.32032	0.35561	0.32881	0.29374	0.40744	0.40445	0.33429	0.36571	0.35052	0.33597	0.25823	0.31596	0.34802	0.33759	0.32201	0.31207	0.3624	0.31974	0.3255	0.33868	0.30627	0.34513	0.35979	0.28621	0.3877	0.31882	0.35472	0.3476	0.32601	0.32148	0.27957	0.37569	0.35541	0.32001	0.33279	0.32362	0.35856	0.3455	0.33196	0.31888	0.32075	0.3241	0.3486	0.31429	0.35856	0.31067	0.40154	0.29708	0.31877	0.36259	0.34699	0.3291	0.33406	0.32219	0.34955	0.34614	0.32703	0.35032	0.31131	0.32334	0.32599	0.34383	0.31254	0.34135	0.33502	0.3238	0.33993	0.30527	0.34602	0.33538	0.3277	0.30594	0.35156	0.37672	0.3308	0.31719	0.33634	0.32312	0.32304	0.33235	0.33736	0.3367	0.30937	0.33814	0.34352	0.34602	0.31069	0.3301	0.36967	0.4001	0.34505	0.37852	0.36905	0.36747	0.3749	0.36565	0.36534	0.34771	0.38573	0.33828	0.36341	0.36799	0.32951	0.35543	0.38156	0.34783	0.3657	0.3848	0.37196	0.39284	0.37402	0.34716	0.3374	0.35784	0.36388	0.35697	0.35076	0.36762	0.35706	0.35179	0.34004	0.35069	0.38772	0.33445	0.35087	0.36368	0.33824	0.33981	0.35646	0.3729	0.40504	0.38173	0.38368	0.36561	0.37002	0.36562	0.36329	0.36592	0.34729	0.36133	0.3563	0.34216	0.3839	0.39321	0.38835	0.36951	0.38391	0.37216	0.36829	0.35909	0.34688	0.38061	0.37707	0.35526	0.37982	0.35131	0.37381	0.36	0.36299	0.38643	0.35059	0.34365	0.36127	0.34822	0.27752	0.26775	0.26738	0.27231	0.27303	0.28048	0.27933	0.32461	0.31981	0.32575	0.31514	0.32445	0.32433	0.33246	0.32165	0.30343	0.32493	0.31497	0.31558	0.32028	0.31074	0.31946	0.30976	0.25841	0.28575	0.27738	0.30404	0.28783	0.29994	0.29855	0.28826	0.26828	0.27416	0.28695	0.30404	0.30172	0.3146	0.30977	0.30931	0.31051	0.28172	0.30239	0.30614	0.31176	0.32863	0.39232	0.38547	0.37327	0.34584	0.37948	0.32345	0.31744	0.39337	0.32931	0.31669	0.3332	0.32942	0.34869	0.38135	0.38693	0.26894	0.26253	0.24933	0.2808	0.26502	0.27899	0.26006	0.2623	0.26423	0.2803	0.26043	0.36149	0.34007	0.33553	0.32433	0.32061	0.33401	0.33642	0.35794	0.34008	0.40608	0.33306	0.33922	0.33817	0.35573	0.32626	0.33393	0.33004	0.29718	0.35641	0.35236	0.3535	0.33066	0.31608	0.35421	0.36261	0.33035	0.3566	0.35229	0.32744	0.33014	0.33195	0.39681	0.34066	0.40536	0.40536	0.40361	0.41191	0.40446	0.41842	0.35867	0.30068	0.36794	0.39054	0.3106	0.36493	0.36342	0.3665	0.34499	0.3291	0.35072	0.35466	0.34047	0.34541	0.3402	0.35306	0.3471	0.30582	0.30256	0.31194	0.26905	0.27795	0.29263	0.30902	0.29792	0.28237	0.30123	0.28659	0.28806	0.31167	0.30886	0.32023	0.28182	0.31677	0.31757	0.29096	0.33691	0.34424	0.31733	0.27295	0.30534	0.30505	0.35193	0.34334	0.32824	0.3695	0.36716	0.35363	0.3693	0.35122	0.36779	0.37199	0.38005	0.29038	0.28004	0.31282	0.30706	0.28795	0.3076	0.31772	0.302	0.32199	0.30507	0.29024	0.29384	0.2745	0.3044	0.29752	0.28851	0.30525	0.28242	0.29704	0.2881	0.30566	0.30707	0.31014	0.31279	0.31008	0.31192	0.3056	0.30467	0.30843	0.30796	0.30468	0.30506	0.30549	0.30674	0.30661	0.30444	0.30287	0.29727	0.35092	0.33333	0.33442	0.32856	0.35615	0.33721	0.32631	0.33149	0.34499	0.37682	0.36531	0.36141	0.37821	0.37719	0.37769	0.38116	0.3677	0.32753	0.33163	0.33259	0.34873	0.34706	0.32464	0.34307	0.31631	0.33034	0.32372	0.34455	0.33354	0.34077	0.32808	0.34886	0.3324	0.3367	0.35073	0.34959	0.34393	0.35087	0.34333	0.34529	0.33875	0.27203	0.28299	0.28095	0.24388	0.27623	0.28342	0.28251	0.28842	0.27824	0.28556	0.28005	0.29849	0.30231	0.30684	0.30429	0.37091	0.36306	0.29564	0.29882	0.3027	0.31743	0.36901	0.30933	0.3025	0.31245	0.29872	0.30624	0.30082	0.30065	0.3114	0.30829	0.30637	0.39877	0.38789	0.35852	0.46499	0.39334	0.40682	0.41708	0.40653	0.34978	0.35856	0.46556	0.45505	0.41046	0.40691	0.3966	0.35877	0.43788	0.48561	0.4677	0.46869	0.39257	0.39429	0.31952	0.32116	0.33793	0.33142	0.3396	0.34104	0.34638	0.36087	0.34744	0.3184	0.32207	0.32016	0.34712	0.32372	0.33096	0.3758	0.31988	0.32625	0.33379	0.29518	0.30322	0.2922	0.30701	0.29387	0.2862	0.27837	0.29732	0.29463	0.29175	0.2918	0.29437	0.29701	0.31124	0.30147	0.29307	0.29134	0.28278	0.29096	0.29134	0.29046	0.36211	0.35745	0.34136	0.35483	0.33383	0.35211	0.3355	0.34435	0.33444	0.34296	0.35051	0.36051	0.35559	0.3448	0.34375	0.37407	0.34494	0.34318	0.36138	0.36056	0.34525	0.3572	0.35687	0.36154	0.34884	0.35765	0.36679	0.36295	0.37086	0.37376	0.35151	0.34808	0.37705	0.35403	0.3504	0.33245	0.34744	0.29607	0.28493	0.2524	0.29432	0.30484	0.29523	0.31503	0.30144	0.30239	0.30394	0.30952	0.37408	0.37274	0.36695	0.33573	0.39085	0.35652	0.37619	0.36208	0.31143	0.37142	0.36083	0.38116	0.37853	0.37288	0.37167	0.29847	0.3056	0.26164	0.30342	0.24259	0.26075	0.29339	0.3029	0.30621	0.30188	0.31203	0.31368	0.2834	0.31092	0.31645	0.31476	0.32373	0.30552	0.31413	0.31275	0.30632	0.31223	0.3073	0.32047	0.29998	0.31276	0.29892	0.40709	0.35877	0.34229	0.4112	0.36592	0.37416	0.34471	0.24909	0.27786	0.25104	0.2604	0.24838	0.24235	0.33744	0.35038	0.36957	0.37801	0.3741	0.3623	0.36421	0.36253	0.32498	0.37398	0.32771	0.35145	0.34602	0.35165	0.35909	0.35481	0.32382	0.33194	0.35733	0.36496	0.35943	0.33819	0.34508	0.34529	0.38177	0.34105	0.36119	0.36313	0.34196	0.36541	0.32545	0.31223	0.33723	0.34869	0.33921	0.35676	0.34221	0.35468	0.36895	0.33332	0.35768	0.34643	0.36761	0.34424	0.32127	0.31011	0.31868	0.31145	0.3176	0.3175	0.31916	0.31855	0.32711	0.30921	0.31826	0.31925	0.31756	0.31442	0.34272	0.39699	0.32175	0.43354	0.39124	0.32672	0.33987	0.36806	0.31932	0.3385	0.35863	0.3552	0.36813	0.34024	0.39845	0.37263	0.34949	0.33386	0.36336	0.39037	0.34513	0.31619	0.30753	0.31311	0.31131	0.32564	0.30366	0.31167	0.2961	0.30863	0.31056	0.28921	0.2758	0.28332	0.30602	0.31291	0.25822	0.30998	0.28888	0.32033	0.37494	0.32094	0.34348	0.33951	0.36445	0.36957	0.36429	0.36254	0.39186	0.35796	0.35733	0.35935	0.34579	0.35007	0.35506	0.33268	0.36577	0.3027	0.36275	0.38057	0.30626	0.35911	0.35811	0.34191	0.33822	0.33634	0.32326	0.36197	0.34297	0.35995	0.35796	0.36833	0.35782	0.34862	0.3627	0.3815	0.3693	0.35355	0.33731	0.33395	0.38479	0.29024	0.45383	0.36038	0.35742	0.35384	0.29964	0.34664	0.42181	0.40265	0.40932	0.4088	0.4156	0.42164	0.38415	0.41371	0.38561	0.36772	0.37712	0.37275	0.35126	0.33785	0.39731	0.39491	0.39074	0.4003	0.39451	0.38554	0.33039	0.4088	0.35723	0.36181	0.37376	0.38073	0.40633	0.37287	0.42186	0.4095	0.41583	0.41834	0.41701	0.40764	0.41732	0.4479	0.40837	0.41195	0.40467	0.44908	0.40805	0.38885	0.40583	0.40713	0.37753	0.35174	0.38062	0.38952	0.36237	0.41962	0.41125	0.4026	0.40967	0.39002	0.36402	0.37782	0.40784	0.36645	0.36374	0.4175	0.39405	0.39485	0.39034	0.39	0.40477	0.41454	0.38901	0.40577	0.40932	0.37003	0.40371	0.41249	0.39666	0.41444	0.41035	0.41275	0.40488	0.36971	0.37564	0.38571	0.34851	0.32895	0.37724	0.34144	0.37851	0.33869	0.34242	0.33159	0.33746	0.3693	0.34117	0.33233	0.34285	0.34837	0.36937	0.34323	0.33447	0.33635	0.37751	0.33914	0.33774	0.33683	0.33925	0.36148	0.3709	0.36098	0.39562	0.41587	0.39343	0.33885	0.36417	0.38182	0.40288	0.3921	0.33174	0.41226	0.39121	0.3983	0.39476	0.31338	0.31584	0.33048	0.31478	0.32832	0.35011	0.32576	0.32229	0.32166	0.30832	0.31761	0.35375	0.35775	0.38692	0.32046	0.34005	0.30569	0.36435	0.31424	0.33311	0.31722	0.36827	0.38849	0.34154	0.3357	0.31248	0.31772	0.39202	0.40012	0.36721	0.44345	0.40151	0.39845	0.35241	0.30611	0.28697	0.34739	0.35012	0.29519	0.328	0.31317	0.33371	0.33486	0.33349	0.31779	0.33414	0.32202	0.313	0.31422	0.33032	0.32678	0.33411	0.3273	0.32314	0.32713	0.38785	0.32692	0.37805	0.37475	0.34657	0.36088	0.30589	0.30195	0.31309	0.37679	0.37349	0.29963	0.31481	0.38884	0.31442	0.28745	0.33455	0.33137	0.30446	0.32527	0.33969	0.30661	0.31954	0.36432	0.32219	0.32575	0.31577	0.34729	0.36376	0.32322	0.35405	0.31615	0.35768	0.32181	0.34726	0.34691	0.35029	0.33858	0.34199	0.3244	0.37514	0.31992	0.37145	0.32688	0.36859	0.33795	0.32499	0.31736	0.33809	0.32536	0.32731	0.31972	0.31422	0.32627	0.32534	0.32724	0.33014	0.32555	0.3551	0.38129	0.34768	0.35909	0.40529	0.35489	0.35506	0.45948	0.47164	0.34655	0.3351	0.3443	0.37303	0.36068	0.47079	0.30973	0.34171	0.30736	0.32627	0.3294	0.34039	0.34577	0.34438	0.32788	0.3565	0.32883	0.32579	0.34363	0.34332	0.3715	0.32668	0.39849	0.41428	0.41375	0.3942	0.37966	0.40474	0.40992	0.39114	0.40936	0.37343	0.41191	0.39325	0.36252	0.38184	0.39173	0.40068	0.40345	0.36051	0.35262	0.36391	0.35485	0.38239	0.39824	0.36585	0.36129	0.39397	0.42991	0.38985	0.38657	0.38833	0.39845	0.28035	0.38862	0.38916	0.37282	0.30089	0.29855	0.30659	0.32758	0.33887	0.32962	0.32784	0.37889	0.39887	0.4048	0.37187	0.40984	0.40295	0.40696	0.40186	0.40553	0.40501	0.38933	0.35167	0.37587	0.38057	0.33396	0.38095	0.38915	0.33374	0.3513	0.3466	0.32538	0.30664	0.35771	0.33147	0.30263	0.33209	0.34857	0.30817	0.33843	0.29965	0.35508	0.30052	0.29475	0.28718	0.29506	0.38311	0.30725	0.3231	0.3258	0.31415	0.31174	0.30523	0.29995	0.32485	0.31945	0.30546	0.32968	0.30258	0.32135	0.32268	0.34434	0.28383	0.3352	0.34554	0.35028	0.34233	0.35194	0.34204	0.35036	0.29068	0.33828	0.32086	0.35006	0.32893	0.33375	0.36166	0.36568	0.29828	0.29609	0.33351	0.28468	0.2895	0.33153	0.30031	0.30668	0.35632	0.35396	0.33139	0.3477	0.36295	0.35542	0.34648	0.3515	0.33526	0.37013	0.36314	0.38479	0.35575	0.36163	0.34298	0.35752	0.36316	0.3534	0.36146	0.35338	0.35603	0.34399	0.34285	0.34704	0.37335	0.35828	0.38279	0.38382	0.36702	0.40541	0.36189	0.30847	0.35395	0.29979	0.35365	0.30251	0.28963	0.32013	0.30878	0.29999	0.30581	0.27292	0.27299	0.38724	0.34961	0.29504	0.30664	0.30682	0.3591	0.34384	0.27623	0.38316	0.28688	0.34873	0.24614	0.31988	0.27643	0.30646	0.24526	0.29732	0.26371	0.289	0.309	0.29184	0.2924	0.30965	0.29401	0.31278	0.28845	0.3146	0.29374	0.31491
-1	Bas_Klingon_122	0.28179	0.3162	0.35013	0.30083	0.35237	0.29206	1	0.31929	0.30567	0.37727	0.35199	0.39134	0.33217	0.33733	0.28638	0.30155	0.35093	0.3401	0.28548	0.41395	0.25984	0.33661	0.34325	0.35028	0.27701	0.32568	0.34374	0.3384	0.28353	0.32915	0.33091	0.37417	0.35665	0.36389	0.29163	0.2573	0.35321	0.31967	0.33405	0.3089	0.40157	0.26628	0.34005	0.305	0.32903	0.33945	0.25182	0.2117	0.36251	0.33158	0.32927	0.28982	0.41909	0.28385	0.30482	0.25413	0.28346	0.30359	0.31507	0.34019	0.87372	0.27662	0.32348	0.3849	0.33216	0.28095	0.32611	0.35366	0.35255	0.31033	0.29334	0.33851	0.26081	0.33744	0.29503	0.30958	0.30232	0.25915	0.2878	0.33451	0.33854	0.35022	0.3272	0.34714	0.34954	0.31256	0.29043	0.28428	0.31665	0.3085	0.31191	0.30443	0.36978	0.33406	0.3037	0.33547	0.32919	0.2986	0.32297	0.29921	0.3351	0.37695	0.35337	0.31925	0.36062	0.29792	0.29771	0.29793	0.37035	0.36243	0.27476	0.29613	0.28778	0.31456	0.31751	0.28202	0.33039	0.41809	0.28163	0.3916	0.31631	0.29059	0.34227	0.8218	0.36749	0.25434	0.37965	0.34714	0.2965	0.34165	0.29813	0.34979	0.37047	0.3294	0.30237	0.32549	0.31238	0.31237	0.34872	0.31684	0.32827	0.34953	0.35361	0.3177	0.30167	0.26851	0.34762	0.34621	0.33686	0.29173	0.2319	0.33164	0.24746	0.31898	0.3086	0.33806	0.28727	0.3403	0.30725	0.34802	0.30677	0.29688	0.34258	0.34987	0.33766	0.30379	0.33874	0.32948	0.34284	0.34792	0.26352	0.35732	0.3906	0.36983	0.33139	0.35809	0.30709	0.32021	0.35263	0.28899	0.35876	0.2961	0.3051	0.2876	0.34382	0.29994	0.29953	0.33636	0.30441	0.34136	0.34463	0.35457	0.33778	0.3335	0.33164	0.32593	0.31209	0.33995	0.36839	0.37895	0.31896	0.26169	0.33442	0.35101	0.31921	0.32787	0.3596	0.30457	0.30005	0.3633	0.28453	0.27899	0.2429	0.35784	0.31588	0.27319	0.32793	0.33038	0.36708	0.27251	0.23585	0.25968	0.32789	0.27053	0.32807	0.34861	0.30159	0.33649	0.32673	0.32029	0.36508	0.32918	0.37418	0.38712	0.32365	0.29037	0.34734	0.29534	0.31765	0.29236	0.43277	0.3617	0.25127	0.27714	0.31731	0.31237	0.31454	0.33393	0.33767	0.27148	0.37175	0.29384	0.31651	0.30695	0.30079	0.25934	0.32426	0.41346	0.34371	0.37238	0.34091	0.23682	0.26114	0.31788	0.24868	0.35409	0.3068	0.31834	0.37709	0.35966	0.35291	0.28833	0.35944	0.40279	0.34136	0.2807	0.30693	0.34717	0.29638	0.35865	0.22722	0.35038	0.342	0.31048	0.32128	0.29975	0.26346	0.33168	0.35782	0.3661	0.30757	0.40682	0.35163	0.31787	0.31738	0.34265	0.2862	0.33752	0.33393	0.29391	0.36086	0.31974	0.238	0.29055	0.30405	0.33273	0.32435	0.32393	0.42992	0.31207	0.34152	0.30427	0.3327	0.31958	0.33051	0.3272	0.30071	0.31524	0.3723	0.26049	0.45134	0.32936	0.33672	0.24103	0.32547	0.3766	0.30737	0.3211	0.36039	0.37247	0.25492	0.3113	0.34782	0.3375	0.33874	0.34421	0.34693	0.29554	0.3505	0.28646	0.24017	0.31257	0.34437	0.3143	0.32612	0.40305	0.33271	0.3615	0.27155	0.28705	0.31676	0.33104	0.33025	0.28008	0.36986	0.32569	0.31615	0.33451	0.27354	0.31428	0.30855	0.33197	0.30989	0.29072	0.35626	0.40833	0.28249	0.32837	0.33403	0.34186	0.27166	0.30957	0.28088	0.28231	0.33161	0.26607	0.32771	0.39628	0.3764	0.31697	0.31917	0.33966	0.33942	0.37397	0.26359	0.33695	0.27565	0.34006	0.27259	0.27192	0.41096	0.33378	0.31567	0.32572	0.30723	0.3672	0.31933	0.2772	0.38801	0.31429	0.26042	0.32464	0.28936	0.35938	0.36584	0.3459	0.3848	0.39239	0.33066	0.32831	0.32675	0.37136	0.30638	0.35538	0.33208	0.2636	0.27106	0.40657	0.39823	0.34511	0.32774	0.30519	0.32615	0.32498	0.33744	0.34232	0.34842	0.30568	0.27534	0.31499	0.32418	0.25817	0.38714	0.27738	0.24382	0.27675	0.33731	0.34122	0.40285	0.40679	0.30839	0.3238	0.32733	0.31052	0.27085	0.28605	0.35518	0.33018	0.31874	0.35845	0.34427	0.34451	0.34963	0.30892	0.27426	0.34654	0.33486	0.24692	0.32319	0.34025	0.34994	0.34491	0.31814	0.31197	0.35651	0.33431	0.2589	0.32586	0.29945	0.28701	0.23573	0.25646	0.33228	0.30274	0.29485	0.31876	0.27802	0.3428	0.34905	0.33003	0.28813	0.28477	0.30888	0.29976	0.38462	0.29867	0.3089	0.41122	0.35028	0.35607	0.29482	0.28171	0.34471	0.2992	0.40254	0.32154	0.30391	0.30781	0.24116	0.29742	0.33497	0.32265	0.29355	0.31523	0.30841	0.36262	0.31357	0.25809	0.33443	0.32696	0.2822	0.34883	0.36436	0.32053	0.30998	0.28577	0.37499	0.24555	0.3713	0.34435	0.26957	0.34924	0.31827	0.3155	0.34788	0.3627	0.28828	0.36692	0.39642	0.32074	0.26371	0.29279	0.31714	0.37124	0.27709	0.28005	0.34143	0.32576	0.29854	0.33682	0.36359	0.29461	0.34266	0.33323	0.31757	0.31372	0.31449	0.36542	0.29888	0.31279	0.347	0.285	0.34783	0.26139	0.31037	0.2765	0.31394	0.2816	0.3419	0.29764	0.33454	0.25284	0.3105	0.30605	0.34649	0.34687	0.26382	0.33274	0.30097	0.2913	0.32677	0.31486	0.29771	0.27871	0.36177	0.29025	0.31568	0.35582	0.24899	0.23928	0.25812	0.23277	0.24411	0.24042	0.24677	0.32257	0.36088	0.35482	0.36538	0.32434	0.3513	0.34858	0.32236	0.36433	0.36609	0.33026	0.33443	0.34288	0.36561	0.34588	0.34444	0.36049	0.36112	0.33872	0.33995	0.39512	0.32662	0.38123	0.37672	0.34033	0.32146	0.36111	0.34267	0.35614	0.34917	0.35526	0.36646	0.33137	0.35146	0.29626	0.3328	0.35134	0.35449	0.32809	0.39089	0.3546	0.35143	0.33638	0.29445	0.30653	0.35442	0.35233	0.35493	0.3459	0.34496	0.34755	0.32105	0.3318	0.37248	0.37104	0.3662	0.3414	0.3387	0.36264	0.32567	0.35451	0.29656	0.3214	0.35818	0.37685	0.35235	0.36988	0.36708	0.3297	0.35352	0.38887	0.29681	0.3295	0.35757	0.3196	0.34063	0.31386	0.35017	0.32655	0.34548	0.36617	0.37486	0.35244	0.33795	0.35348	0.29532	0.35314	0.34435	0.34008	0.33511	0.34183	0.3809	0.34189	0.39336	0.32462	0.35722	0.36731	0.31373	0.35535	0.32114	0.36825	0.34269	0.3728	0.33899	0.34699	0.34812	0.35645	0.36862	0.33844	0.35469	0.33329	0.35528	0.29595	0.33281	0.34341	0.34604	0.31514	0.34973	0.35722	0.37334	0.3299	0.32219	0.30936	0.38898	0.35882	0.35815	0.32702	0.33024	0.34343	0.36932	0.36106	0.3544	0.32483	0.36333	0.32434	0.33219	0.35447	0.30391	0.34541	0.33148	0.30141	0.31909	0.30651	0.35388	0.35833	0.35793	0.35314	0.36608	0.34917	0.36859	0.3468	0.36146	0.37814	0.34359	0.37994	0.41219	0.38571	0.38814	0.37603	0.39046	0.37372	0.37972	0.37444	0.3557	0.40193	0.39846	0.38841	0.38172	0.27674	0.31863	0.34228	0.39913	0.30399	0.32868	0.27785	0.30569	0.36094	0.37913	0.33593	0.35351	0.30099	0.2734	0.29602	0.34006	0.30618	0.39025	0.32592	0.34103	0.29716	0.35091	0.32735	0.33122	0.26217	0.35286	0.31548	0.37326	0.28878	0.34684	0.29549	0.31526	0.2977	0.28975	0.2643	0.28442	0.35149	0.3159	0.33968	0.29918	0.37023	0.3292	0.36149	0.33851	0.31633	0.33108	0.32834	0.29235	0.35594	0.31084	0.32135	0.31697	0.30187	0.30217	0.28742	0.36069	0.29866	0.3683	0.29907	0.35499	0.31163	0.34145	0.32952	0.26611	0.35049	0.3351	0.27245	0.31212	0.37061	0.29495	0.32163	0.32319	0.2655	0.30609	0.28117	0.33211	0.32032	0.28428	0.3577	0.33066	0.35914	0.30248	0.33119	0.30023	0.26982	0.35752	0.30621	0.33956	0.36088	0.35593	0.35567	0.3681	0.36172	0.32004	0.35986	0.33955	0.3849	0.33314	0.30332	0.31898	0.31167	0.36551	0.38735	0.33056	0.33395	0.41617	0.33189	0.33793	0.36461	0.41732	0.42685	0.3441	0.34303	0.29262	0.33203	0.30658	0.41339	0.34337	0.33062	0.35336	0.40768	0.32122	0.35095	0.34193	0.36537	0.35827	0.33607	0.36106	0.32468	0.30496	0.34759	0.33788	0.40162	0.40961	0.31351	0.36564	0.36038	0.36337	0.35922	0.32029	0.36411	0.35906	0.354	0.36842	0.33789	0.32886	0.35461	0.33813	0.37423	0.30009	0.35292	0.34936	0.36705	0.36412	0.34945	0.34133	0.34381	0.36341	0.36421	0.3517	0.36362	0.40571	0.2905	0.34381	0.32297	0.35642	0.30101	0.25983	0.31734	0.32801	0.32606	0.29027	0.34576	0.32693	0.32876	0.28935	0.32206	0.32513	0.25532	0.30705	0.31133	0.34325	0.3683	0.31569	0.29933	0.3509	0.33237	0.29965	0.3995	0.34007	0.26416	0.28018	0.26807	0.27767	0.2818	0.32703	0.32624	0.31692	0.39277	0.34303	0.32799	0.29171	0.31401	0.29562	0.40182	0.31138	0.33407	0.3189	0.33752	0.32927	0.3441	0.35044	0.36653	0.3177	0.36286	0.35246	0.34996	0.33328	0.37454	0.35401	0.35914	0.34988	0.35174	0.3142	0.32316	0.36283	0.31995	0.30851	0.31401	0.32304	0.32063	0.33435	0.34362	0.303	0.36395	0.32539	0.3003	0.38625	0.31481	0.31356	0.28908	0.373	0.34647	0.33948	0.33259	0.30043	0.32849	0.30798	0.32867	0.29528	0.30391	0.30837	0.34659	0.37374	0.36854	0.36851	0.31897	0.31468	0.32714	0.31664	0.341	0.32823	0.34676	0.32412	0.32575	0.32715	0.31397	0.34517	0.30106	0.27299	0.23814	0.30019	0.28917	0.29998	0.33833	0.36388	0.33902	0.35446	0.36903	0.36267	0.24824	0.23124	0.23471	0.27202	0.2589	0.25089	0.27251	0.25185	0.25854	0.26751	0.26775	0.43921	0.47861	0.45891	0.45093	0.45892	0.43929	0.46375	0.46058	0.45934	0.46373	0.32465	0.31802	0.31973	0.32332	0.32556	0.32658	0.32527	0.3181	0.32939	0.32222	0.32124	0.33175	0.33426	0.32674	0.30545	0.33401	0.34004	0.30291	0.31217	0.33473	0.32497	0.34331	0.34795	0.33541	0.28476	0.3134	0.28493	0.30875	0.30673	0.27202	0.26616	0.27129	0.27201	0.26786	0.27343	0.275	0.27488	0.28378	0.28236	0.27428	0.27895	0.32345	0.37271	0.3263	0.32283	0.37743	0.37881	0.33474	0.29581	0.32779	0.29756	0.31925	0.32135	0.32132	0.32312	0.3213	0.32097	0.32007	0.33423	0.32259	0.31035	0.32297	0.32305	0.38043	0.38195	0.36932	0.39749	0.39004	0.39848	0.4035	0.37954	0.38777	0.38936	0.31235	0.32384	0.32155	0.32566	0.32338	0.36503	0.31796	0.32563	0.28988	0.29066	0.28798	0.29006	0.27884	0.29595	0.27672	0.2857	0.29982	0.30541	0.29672	0.2808	0.27967	0.28111	0.27673	0.28298	0.27564	0.29117	0.27538	0.27121	0.27485	0.27615	0.27814	0.28152	0.26336	0.30179	0.28565	0.26395	0.2835	0.29444	0.2631	0.27723	0.24153	0.26269	0.27555	0.3502	0.34892	0.30192	0.30899	0.23145	0.22963	0.36098	0.35355	0.35784	0.34405	0.22663	0.30312	0.30889	0.2902	0.30948	0.35361	0.33763	0.30946	0.35664	0.32306	0.35826	0.2553	0.32757	0.27035	0.25655	0.26592	0.27153	0.26288	0.2907	0.28882	0.28838	0.25133	0.26732	0.24075	0.28612	0.25199	0.3088	0.26806	0.26195	0.26129	0.27004	0.26301	0.29749	0.37576	0.36648	0.36838	0.35799	0.40549	0.34699	0.38188	0.37172	0.36279	0.36556	0.35044	0.38139	0.36753	0.34927	0.37625	0.33857	0.36394	0.34595	0.37992	0.39591	0.3891	0.388	0.31837	0.38837	0.39275	0.39916	0.32975	0.32568	0.38738	0.39081	0.38723	0.39158	0.39234	0.33327	0.38951	0.39178	0.39012	0.38325	0.39303	0.39078	0.35208	0.35295	0.34042	0.31594	0.31758	0.35489	0.33868	0.34953	0.32969	0.34759	0.35488	0.34406	0.32045	0.31308	0.34484	0.30949	0.35566	0.32653	0.32367	0.32009	0.33801	0.31818	0.32065	0.32352	0.32502	0.35001	0.33897	0.33485	0.32417	0.32355	0.32371	0.33084	0.32568	0.31976	0.33072	0.32611	0.32684	0.26822	0.29333	0.29022	0.30489	0.28355	0.30571	0.3129	0.29644	0.31146	0.29612	0.30425	0.26191	0.23104	0.25456	0.27415	0.2005	0.26226	0.32395	0.31888	0.33294	0.34409	0.35125	0.31834	0.34956	0.35597	0.35605	0.37764	0.37522	0.3663	0.35439	0.36669	0.35814	0.28257	0.31702	0.28717	0.30194	0.2866	0.28692	0.32402	0.30997	0.33743	0.31947	0.31614	0.32526	0.31568	0.32542	0.31852	0.33124	0.32551	0.31871	0.31786	0.318	0.31553	0.43778	0.42351	0.33923	0.42971	0.42643	0.46249	0.33622	0.3935	0.23639	0.3819	0.38451	0.38319	0.38113	0.32778	0.33191	0.32572	0.33668	0.32452	0.33414	0.32896	0.26849	0.29533	0.28591	0.32048	0.28837	0.30163	0.24936	0.29132	0.3281	0.28558	0.26956	0.32806	0.27966	0.25744	0.28882	0.26766	0.28379	0.26948	0.34343	0.25495	0.28676	0.24584	0.29559	0.30997	0.273	0.28114	0.30836	0.27261	0.27114	0.28704	0.26445	0.26959	0.27449	0.29048	0.30421	0.30738	0.27833	0.26074	0.316	0.36459	0.34041	0.35585	0.34431	0.34581	0.29235	0.34839	0.34987	0.35239	0.36929	0.34039	0.33508	0.28934	0.38389	0.31548	0.31517	0.3231	0.32301	0.31153	0.32196	0.32541	0.30941	0.30128	0.37946	0.30735	0.32764	0.3109	0.3605	0.30614	0.35062	0.30488	0.30271	0.32519	0.30361	0.32871	0.35543	0.35327	0.33564	0.29893	0.33203	0.31365	0.36041	0.3256	0.33952	0.35356	0.29132	0.31863	0.39888	0.29781	0.3727	0.37839	0.31014	0.29661	0.32202	0.31649	0.29198	0.29781	0.31326	0.29083	0.35753	0.39197	0.33014	0.31088	0.34309	0.3333	0.33184	0.33249	0.34912	0.34574	0.31313	0.25974	0.33814	0.32648	0.23775	0.31012	0.26729	0.26004	0.27692	0.29589	0.29124	0.27591	0.27111	0.31844	0.24967	0.27749	0.3357	0.28857	0.3514	0.24448	0.31632	0.30903	0.28811	0.39455	0.29951	0.33143	0.28367	0.29242	0.29083	0.28959	0.31313	0.35364	0.39379	0.35211	0.3757	0.36078	0.31408	0.3883	0.38743	0.34459	0.38084	0.30484	0.30846	0.32496	0.30546	0.30655	0.34984	0.33829	0.35185	0.31444	0.34297	0.32705	0.30179	0.33364	0.3595	0.32718	0.32316	0.30401	0.30957	0.32729	0.35588	0.31271	0.31094	0.3119	0.30461	0.32433	0.34411	0.31037	0.35295	0.31407	0.3122	0.31	0.32467	0.27972	0.32394	0.33798	0.29337	0.29615	0.29544	0.30943	0.32177	0.34853	0.34734	0.35828	0.33207	0.28836	0.34239	0.32619	0.28717	0.3022	0.34038	0.32765	0.39067	0.33775	0.31142	0.32826	0.31908	0.33917	0.34703	0.34277	0.33831	0.31605	0.33138	0.30601	0.34354	0.33887	0.36111	0.36049	0.32208	0.31437	0.30897	0.32399	0.34803	0.34636	0.33526	0.35287	0.35095	0.31845	0.37479	0.3354	0.30505	0.32105	0.35982	0.3196	0.33773	0.29922	0.37162	0.3562	0.32825	0.36977	0.3326	0.36162	0.33285	0.40802	0.29973	0.34872	0.30668	0.36283	0.32454	0.34235	0.29683	0.29666	0.38659	0.32678	0.32689	0.31123	0.3161	0.31747	0.34465	0.33409	0.3753	0.35567	0.37223	0.31805	0.32708	0.35776	0.36914	0.36514	0.38474	0.37481	0.36747	0.35249	0.37214	0.3343	0.36517	0.33734	0.34824	0.34179	0.32997	0.33956	0.34905	0.34164	0.3175	0.35297	0.3389	0.3462	0.34933	0.33949	0.30767	0.27841	0.30777	0.27801	0.28605	0.3001	0.2928	0.33487	0.2629	0.3723	0.32379	0.28628	0.33045	0.28571	0.29125	0.25691	0.30094	0.28159	0.29129	0.32212	0.25119	0.3366	0.3355	0.35804	0.33253	0.28378	0.30172	0.39547	0.31645	0.38494	0.31536	0.35166	0.30886	0.33408	0.31498	0.38027	0.34106	0.31691	0.37933	0.33653	0.38673	0.32314	0.30882	0.30564	0.31935	0.29084	0.30228	0.33209	0.31188	0.33192	0.2608	0.27844	0.27298	0.27028	0.30304	0.27118	0.30123	0.34199	0.25367	0.26854	0.28964	0.30653	0.28131	0.31147	0.35183	0.27764	0.30629	0.3228	0.30299	0.30231	0.3065	0.25425	0.26148	0.26617	0.26829	0.26012	0.2692	0.28144	0.27228	0.25554	0.27473	0.25841	0.26952	0.26615	0.26775	0.27439	0.25714	0.30812	0.28836	0.28647	0.29885	0.29835	0.28143	0.26139	0.32503	0.325	0.31904	0.25681	0.31752	0.28127	0.3102	0.30205	0.3106	0.30923	0.31551	0.29891	0.30774	0.31417	0.31575	0.30893	0.31013	0.31399	0.31259	0.30857	0.28033	0.30801	0.3215	0.3745	0.35653	0.33431	0.33125	0.38694	0.35946	0.37095	0.3388	0.29168	0.35956	0.36746	0.28473	0.30516	0.26754	0.31711	0.30085	0.29085	0.32214	0.27445	0.30665	0.2895	0.31471	0.28821	0.296	0.34191	0.30123	0.29099	0.33556	0.28157	0.26442	0.27168	0.33658	0.28505	0.32976	0.27947	0.34018	0.30608	0.29988	0.34591	0.30783	0.28706	0.24922	0.33557	0.30283	0.30486	0.29786	0.28382	0.31346	0.3396	0.28274	0.34309	0.30557	0.30583	0.29123	0.36899	0.32781	0.33535	0.35294	0.42242	0.37399	0.39979	0.35248	0.34788	0.34574	0.39254	0.37394	0.36343	0.36187	0.37933	0.39374	0.39527	0.33994	0.38159	0.39506	0.38714	0.3945	0.3863	0.30971	0.3023	0.32174	0.30202	0.34256	0.3281	0.2987	0.31207	0.32717	0.3011	0.33787	0.32502	0.3195	0.27483	0.25476	0.25447	0.27554	0.29093	0.26423	0.26167	0.25291	0.29933	0.25987	0.25089	0.26671	0.28058	0.27385	0.2489	0.28218	0.23934	0.29035	0.32859	0.27394	0.26029	0.30661	0.30796	0.31602	0.33303	0.30353	0.36297	0.36128	0.3846	0.35845	0.37686	0.35538	0.31453	0.35921	0.25987	0.28663	0.29065	0.3071	0.28169	0.28726	0.27834	0.28859	0.2538	0.24096	0.30266	0.29168	0.27404	0.29203	0.26888	0.30698	0.28493	0.28799	0.26547	0.29804	0.28414	0.26474	0.27145	0.27014	0.33677	0.26717	0.323	0.45287	0.23495	0.31441	0.28695	0.34117	0.27404	0.31172	0.34406	0.31701	0.2822	0.35329	0.38012	0.38004	0.33584	0.32347	0.2766	0.27321	0.28965	0.37528	0.31214	0.40625	0.33752	0.31393	0.43731	0.31188	0.37371	0.36015	0.28955	0.31734	0.38394	0.40325	0.32686	0.36083	0.32874	0.30156	0.36242	0.31131
-1	Bas_Klingon_125	0.29329	0.33314	0.22276	0.39105	0.35492	0.32864	0.31929	1	0.4173	0.30252	0.2398	0.26588	0.24986	0.29089	0.29457	0.26638	0.26974	0.26906	0.2754	0.29235	0.33942	0.2839	0.31824	0.27604	0.29625	0.24876	0.26392	0.34784	0.32297	0.26865	0.24015	0.28802	0.23408	0.22452	0.2223	0.33347	0.26433	0.34023	0.39113	0.27531	0.26197	0.32804	0.39301	0.30737	0.46392	0.2869	0.38281	0.23541	0.25273	0.26622	0.28768	0.42181	0.22834	0.28316	0.21966	0.24194	0.27876	0.38669	0.31865	0.23836	0.29877	0.33687	0.26505	0.30903	0.25231	0.34623	0.39252	0.32054	0.26375	0.31545	0.27036	0.27302	0.29912	0.25875	0.28021	0.3194	0.23181	0.31027	0.34323	0.27328	0.30322	0.36589	0.34213	0.27701	0.30234	0.31445	0.28475	0.31926	0.27726	0.25467	0.24022	0.27539	0.28222	0.34115	0.26277	0.33376	0.34092	0.39267	0.37009	0.27705	0.27233	0.20583	0.28874	0.29367	0.30889	0.3284	0.30644	0.30195	0.34621	0.2324	0.29177	0.31138	0.21564	0.25671	0.24426	0.25313	0.40317	0.30936	0.27928	0.24744	0.23578	0.31495	0.35677	0.30525	0.30492	0.37364	0.2952	0.32524	0.22168	0.24179	0.25311	0.27274	0.32252	0.23792	0.25913	0.29459	0.22365	0.27483	0.36463	0.3446	0.25039	0.25832	0.3671	0.23916	0.23181	0.30175	0.34154	0.32043	0.24088	0.32435	0.28183	0.27443	0.29744	0.44915	0.37386	0.32463	0.37041	0.28845	0.42509	0.31717	0.36503	0.25804	0.33131	0.20961	0.35543	0.23562	0.30656	0.27391	0.28927	0.27294	0.33938	0.26761	0.356	0.23745	0.27476	0.28334	0.30458	0.33039	0.34398	0.31237	0.25196	0.26554	0.38949	0.25454	0.26022	0.32121	0.2755	0.25714	0.25546	0.30025	0.24251	0.27256	0.27896	0.30687	0.41183	0.28082	0.31465	0.27616	0.27754	0.24015	0.43319	0.42112	0.31545	0.26658	0.37952	0.26939	0.28906	0.31164	0.34354	0.25516	0.31544	0.31294	0.26643	0.23563	0.33161	0.24068	0.35787	0.41965	0.3022	0.31337	0.27092	0.32855	0.25406	0.36628	0.22978	0.48959	0.27147	0.31905	0.24945	0.33719	0.32919	0.24477	0.29045	0.28875	0.31024	0.35183	0.30046	0.41312	0.35372	0.38397	0.29658	0.32916	0.29533	0.34506	0.40091	0.3186	0.35269	0.34525	0.35112	0.39477	0.27019	0.25554	0.37851	0.30312	0.38148	0.21342	0.23839	0.24513	0.36933	0.25473	0.40607	0.41846	0.3291	0.28225	0.32395	0.36773	0.3159	0.2319	0.2945	0.35272	0.32471	0.40725	0.2591	0.27644	0.23443	0.27085	0.27495	0.2168	0.39174	0.23924	0.31607	0.27263	0.3298	0.24972	0.31141	0.33069	0.32818	0.29127	0.31086	0.21401	0.36835	0.28367	0.20256	0.30293	0.3803	0.32732	0.39266	0.32449	0.27997	0.23834	0.2264	0.30127	0.30128	0.2549	0.28475	0.30493	0.31632	0.26541	0.22307	0.21578	0.22022	0.28065	0.28881	0.34207	0.45006	0.27438	0.26419	0.26982	0.2569	0.38507	0.29533	0.29841	0.28391	0.38992	0.31357	0.17251	0.4927	0.41941	0.28508	0.25473	0.31401	0.25235	0.26882	0.22269	0.2307	0.25158	0.24799	0.26115	0.31156	0.26185	0.31718	0.29602	0.35178	0.30749	0.28014	0.33202	0.3196	0.26738	0.2852	0.2995	0.25639	0.27013	0.38925	0.34157	0.24315	0.2735	0.3479	0.24711	0.25579	0.22	0.39708	0.21426	0.32175	0.35137	0.35478	0.24517	0.30909	0.29571	0.28881	0.24756	0.28591	0.34342	0.38363	0.44317	0.37234	0.36816	0.32868	0.43021	0.3257	0.26193	0.23017	0.27475	0.24383	0.221	0.33551	0.33378	0.31701	0.25347	0.34298	0.22264	0.32459	0.28616	0.27718	0.28936	0.34453	0.32488	0.3293	0.33029	0.24055	0.25515	0.42054	0.25743	0.22941	0.27232	0.3013	0.31417	0.24715	0.23729	0.25831	0.29481	0.29316	0.26979	0.29218	0.37638	0.37002	0.30266	0.29979	0.40012	0.32894	0.21174	0.23398	0.2747	0.2692	0.2484	0.23982	0.29087	0.22464	0.25842	0.2757	0.31311	0.28701	0.23426	0.28936	0.33607	0.31605	0.35241	0.28105	0.29087	0.33459	0.3304	0.42257	0.33303	0.34535	0.23689	0.24743	0.28402	0.33672	0.2841	0.25873	0.29266	0.44738	0.27254	0.24349	0.32089	0.34913	0.25988	0.26145	0.39611	0.32225	0.34165	0.24274	0.23916	0.22844	0.38496	0.25009	0.23779	0.3626	0.28663	0.35154	0.37804	0.31286	0.27397	0.24937	0.30887	0.38446	0.28783	0.305	0.27545	0.25595	0.30924	0.3224	0.33297	0.32084	0.26148	0.45446	0.40026	0.30878	0.34444	0.32073	0.37009	0.33045	0.25985	0.31115	0.27575	0.33489	0.25304	0.2445	0.32612	0.30748	0.34403	0.27322	0.23097	0.27229	0.2601	0.27893	0.29886	0.40616	0.31403	0.24895	0.29081	0.22067	0.2472	0.29002	0.28102	0.25909	0.30932	0.25127	0.34261	0.29177	0.35168	0.25312	0.20359	0.23983	0.40181	0.20312	0.31309	0.26773	0.28839	0.3155	0.24692	0.31856	0.4126	0.31824	0.32887	0.284	0.34413	0.24359	0.25274	0.30036	0.25712	0.32938	0.22238	0.29734	0.28404	0.26398	0.34757	0.27933	0.26513	0.2855	0.34755	0.47078	0.32528	0.30719	0.38862	0.49721	0.24315	0.28974	0.25196	0.2677	0.28066	0.29766	0.30118	0.26401	0.28931	0.26677	0.27525	0.37452	0.40409	0.34717	0.39475	0.28538	0.34808	0.3254	0.29949	0.30488	0.4287	0.30277	0.36967	0.36014	0.35604	0.3568	0.35584	0.32785	0.35984	0.35184	0.2804	0.26463	0.26098	0.26561	0.25092	0.28282	0.28254	0.2525	0.27514	0.26304	0.24588	0.27879	0.26871	0.23632	0.24514	0.24293	0.25079	0.25228	0.31307	0.24501	0.3012	0.2617	0.26648	0.25586	0.26357	0.25526	0.25484	0.23646	0.25998	0.23825	0.26504	0.2693	0.24295	0.27752	0.26358	0.24253	0.26458	0.26565	0.2803	0.24184	0.23435	0.23731	0.25834	0.25897	0.24632	0.2976	0.27389	0.24609	0.28681	0.29939	0.2797	0.26813	0.27922	0.27975	0.26741	0.2622	0.28664	0.25325	0.25033	0.26544	0.27507	0.26907	0.27843	0.2809	0.25088	0.26519	0.26428	0.27719	0.26209	0.26165	0.24997	0.27152	0.25426	0.24697	0.28086	0.25752	0.25233	0.26508	0.23526	0.26626	0.23229	0.2555	0.26449	0.23288	0.26661	0.25464	0.27889	0.26236	0.2809	0.30214	0.27706	0.26462	0.25425	0.29998	0.24414	0.26912	0.25784	0.29036	0.2773	0.23894	0.2554	0.248	0.27335	0.27621	0.25675	0.27609	0.26694	0.27973	0.25378	0.25581	0.26227	0.28349	0.26725	0.25176	0.23547	0.23628	0.27672	0.25871	0.29401	0.28837	0.27409	0.26399	0.25964	0.23396	0.24966	0.26945	0.24954	0.27297	0.26613	0.24443	0.24818	0.26539	0.22785	0.22284	0.22941	0.22933	0.25379	0.24007	0.24482	0.24076	0.26148	0.27047	0.27117	0.26905	0.26415	0.27037	0.26893	0.29536	0.2903	0.29553	0.29286	0.2916	0.29454	0.29194	0.28239	0.25479	0.2546	0.2589	0.26253	0.28183	0.26222	0.25158	0.28598	0.26914	0.25065	0.28386	0.2592	0.25956	0.26803	0.22774	0.26586	0.24714	0.26169	0.26794	0.24306	0.2816	0.24594	0.26895	0.26422	0.25151	0.29551	0.23959	0.27241	0.27579	0.26987	0.22811	0.24563	0.23808	0.24642	0.26808	0.30435	0.26076	0.2625	0.20601	0.23067	0.27847	0.24804	0.2358	0.23914	0.23802	0.26975	0.22864	0.23787	0.26545	0.25051	0.24836	0.24418	0.29036	0.28053	0.27236	0.27515	0.26031	0.27086	0.25729	0.25006	0.26077	0.26687	0.28811	0.29158	0.26976	0.26571	0.2772	0.23642	0.27673	0.29501	0.27564	0.28385	0.26589	0.25886	0.28275	0.27116	0.25005	0.27851	0.2806	0.25446	0.25947	0.26887	0.27012	0.25607	0.27711	0.21935	0.23269	0.23945	0.2697	0.24158	0.25094	0.24476	0.22527	0.26353	0.27145	0.31506	0.26543	0.25819	0.2666	0.30293	0.27599	0.22077	0.265	0.23832	0.26123	0.21805	0.21519	0.20742	0.22105	0.21282	0.23433	0.2258	0.19766	0.22022	0.22539	0.23335	0.23407	0.20608	0.22607	0.20555	0.21933	0.23924	0.22174	0.2063	0.20488	0.20699	0.20492	0.22956	0.23034	0.23179	0.22174	0.21284	0.20483	0.2456	0.22901	0.23401	0.21253	0.24852	0.24333	0.25512	0.2544	0.22818	0.23626	0.22498	0.22231	0.2465	0.23622	0.215	0.2446	0.2153	0.20399	0.25281	0.22674	0.23467	0.21747	0.22346	0.22615	0.20964	0.21984	0.22009	0.21573	0.23359	0.23107	0.21266	0.22269	0.22765	0.21081	0.23113	0.2124	0.23727	0.23244	0.21514	0.21577	0.23021	0.20585	0.21194	0.20271	0.27869	0.28712	0.28374	0.25703	0.28832	0.26016	0.27003	0.26841	0.26577	0.28358	0.22593	0.2591	0.2819	0.27769	0.24338	0.26863	0.27035	0.24476	0.22045	0.24518	0.24923	0.26752	0.22966	0.2795	0.30119	0.28156	0.29246	0.29463	0.29271	0.28648	0.29426	0.28824	0.27975	0.28975	0.32031	0.29503	0.26227	0.28947	0.24091	0.25291	0.27609	0.29677	0.24241	0.29279	0.28515	0.2848	0.26717	0.28235	0.28213	0.25929	0.26716	0.279	0.26706	0.27725	0.27236	0.2623	0.28161	0.27978	0.27538	0.27467	0.34667	0.33115	0.28522	0.35019	0.34995	0.32116	0.31692	0.34352	0.37435	0.35215	0.33034	0.30064	0.25348	0.28576	0.26833	0.29351	0.23414	0.26115	0.30384	0.30252	0.24345	0.28848	0.28664	0.30883	0.26195	0.27402	0.24609	0.24876	0.27091	0.23245	0.30013	0.3049	0.29344	0.32685	0.25023	0.2605	0.2691	0.28901	0.28201	0.27683	0.28859	0.2882	0.25489	0.29158	0.35178	0.34932	0.34371	0.35338	0.34866	0.35996	0.27205	0.25488	0.28207	0.27312	0.28355	0.27663	0.37623	0.37015	0.36683	0.28441	0.34946	0.38492	0.30793	0.34943	0.34518	0.34575	0.35126	0.30378	0.35221	0.36218	0.32253	0.29924	0.27958	0.34759	0.30812	0.33786	0.37331	0.33577	0.3429	0.35239	0.34306	0.33386	0.34133	0.32625	0.33945	0.34442	0.25842	0.30148	0.28443	0.26179	0.28452	0.27833	0.29328	0.317	0.28446	0.23252	0.26026	0.25764	0.25934	0.31319	0.25971	0.27257	0.2801	0.34445	0.29751	0.27314	0.29607	0.31808	0.3218	0.31782	0.34033	0.34231	0.35167	0.31178	0.36167	0.33036	0.33262	0.31989	0.36456	0.37315	0.36105	0.29773	0.37058	0.37983	0.2937	0.26079	0.28422	0.29255	0.2923	0.2972	0.29385	0.28825	0.27573	0.30602	0.24309	0.29559	0.30794	0.26633	0.27566	0.28678	0.31013	0.35439	0.37557	0.36219	0.34683	0.38418	0.37495	0.3798	0.3815	0.3881	0.21889	0.22281	0.22663	0.21833	0.21423	0.23877	0.21914	0.22204	0.40375	0.48842	0.48916	0.49435	0.48304	0.35736	0.49459	0.4807	0.42234	0.48637	0.49674	0.49452	0.37021	0.48519	0.47641	0.48242	0.48062	0.47249	0.4744	0.41792	0.49585	0.49403	0.49782	0.49894	0.28239	0.32884	0.32604	0.25464	0.33997	0.37952	0.33186	0.38856	0.32125	0.32975	0.33157	0.34489	0.29294	0.28389	0.3219	0.39453	0.38984	0.24564	0.25871	0.28242	0.28523	0.38561	0.23989	0.28463	0.25496	0.28585	0.29841	0.2883	0.28026	0.30219	0.26765	0.27464	0.34687	0.33238	0.31023	0.35913	0.32578	0.34038	0.35887	0.31613	0.26876	0.31827	0.34586	0.34098	0.32823	0.32013	0.33481	0.296	0.36768	0.34721	0.35309	0.35044	0.31329	0.3693	0.24023	0.24358	0.26033	0.26296	0.23243	0.25102	0.27704	0.26651	0.25126	0.25023	0.24688	0.25923	0.27556	0.28413	0.26817	0.27175	0.25359	0.26964	0.25099	0.21533	0.2299	0.22396	0.21608	0.21954	0.22077	0.21211	0.22774	0.19864	0.21919	0.2209	0.21834	0.22302	0.21829	0.2042	0.21562	0.22273	0.22453	0.21692	0.22098	0.22963	0.26624	0.26171	0.25516	0.28001	0.25107	0.25998	0.24031	0.26239	0.28341	0.25229	0.26359	0.26429	0.22943	0.26821	0.23067	0.26665	0.25476	0.28322	0.25161	0.2808	0.23616	0.26146	0.26268	0.28093	0.2561	0.2578	0.25804	0.27536	0.23897	0.23581	0.233	0.23757	0.23013	0.24833	0.23915	0.23026	0.23723	0.24748	0.22231	0.27492	0.29069	0.29966	0.24116	0.25881	0.21506	0.23241	0.25018	0.31232	0.32426	0.30754	0.32912	0.29737	0.26592	0.30427	0.25847	0.26077	0.27538	0.25947	0.2676	0.26191	0.26167	0.26931	0.2694	0.23139	0.21011	0.23026	0.23809	0.23586	0.21456	0.24384	0.30814	0.27551	0.27572	0.26609	0.26891	0.30251	0.27077	0.27345	0.2932	0.24506	0.30324	0.27253	0.30602	0.29415	0.30035	0.29308	0.2489	0.22961	0.23791	0.28924	0.34446	0.30408	0.34472	0.32645	0.37123	0.41362	0.3424	0.31285	0.34086	0.35656	0.31201	0.30198	0.35205	0.32135	0.30097	0.29068	0.29888	0.31087	0.33208	0.34242	0.29059	0.27514	0.32103	0.31346	0.31109	0.29791	0.27316	0.30198	0.28933	0.30255	0.30495	0.29631	0.27642	0.29147	0.30524	0.28292	0.2834	0.3135	0.29807	0.27212	0.30252	0.30122	0.29329	0.299	0.30697	0.2785	0.29716	0.308	0.3056	0.30013	0.29961	0.29539	0.30735	0.29324	0.29545	0.34078	0.26534	0.31442	0.30213	0.30025	0.30838	0.30809	0.2882	0.30793	0.29102	0.2803	0.29397	0.3161	0.29183	0.2836	0.28816	0.26725	0.24601	0.22889	0.26139	0.25409	0.29386	0.24421	0.29784	0.24467	0.27778	0.24848	0.23063	0.2395	0.27442	0.23476	0.2475	0.25575	0.25939	0.24375	0.24931	0.26535	0.27644	0.29352	0.28271	0.29037	0.26848	0.28908	0.27524	0.26747	0.27384	0.29541	0.30462	0.31625	0.32591	0.33301	0.31451	0.32485	0.27774	0.31619	0.28193	0.29412	0.28424	0.29384	0.27249	0.30545	0.28889	0.28892	0.23382	0.22337	0.22994	0.23137	0.23333	0.23166	0.23083	0.35117	0.35463	0.34356	0.30325	0.34977	0.33653	0.34511	0.32847	0.36434	0.36924	0.33046	0.36901	0.36508	0.36758	0.41157	0.35411	0.31965	0.37337	0.33673	0.35197	0.36787	0.32857	0.33054	0.34522	0.32967	0.38532	0.25416	0.25687	0.25391	0.25511	0.26035	0.26147	0.25784	0.25844	0.29966	0.31179	0.22418	0.2497	0.2695	0.23549	0.25797	0.23294	0.25662	0.27819	0.23063	0.23892	0.25043	0.23504	0.22869	0.23346	0.22423	0.24501	0.23479	0.23304	0.24484	0.22294	0.26514	0.23786	0.28774	0.22939	0.22833	0.25312	0.24607	0.22728	0.23072	0.24458	0.25291	0.24259	0.24929	0.23594	0.247	0.23411	0.23404	0.25453	0.24269	0.26347	0.23154	0.2683	0.23665	0.27184	0.28943	0.27434	0.27558	0.21282	0.22088	0.2328	0.295	0.27779	0.26001	0.27135	0.2459	0.25704	0.27569	0.26481	0.23781	0.24477	0.29507	0.30042	0.24563	0.23618	0.24073	0.22948	0.23858	0.27341	0.24793	0.24836	0.23901	0.31972	0.26798	0.23313	0.23894	0.19738	0.24129	0.252	0.23264	0.26804	0.23633	0.25628	0.24983	0.26429	0.27638	0.2966	0.23427	0.30022	0.26235	0.2651	0.28007	0.29069	0.24148	0.25618	0.25255	0.23592	0.28741	0.24867	0.25798	0.24518	0.2115	0.31977	0.20763	0.27172	0.28123	0.28589	0.26609	0.24887	0.26897	0.26576	0.27129	0.26835	0.24384	0.22915	0.27485	0.23918	0.23209	0.27832	0.28626	0.28902	0.285	0.25548	0.35589	0.27754	0.29037	0.27244	0.27659	0.27731	0.21666	0.20726	0.21888	0.20809	0.22155	0.24225	0.22599	0.23368	0.23984	0.22287	0.21407	0.19953	0.21006	0.22898	0.23714	0.23952	0.22123	0.35572	0.38281	0.34041	0.32282	0.31899	0.32413	0.34361	0.29774	0.37004	0.39293	0.29906	0.26044	0.2348	0.27278	0.29667	0.29433	0.26599	0.26468	0.26101	0.26115	0.3708	0.36649	0.36938	0.32531	0.363	0.3747	0.35908	0.27706	0.30529	0.2844	0.30125	0.31175	0.2895	0.30262	0.30053	0.27997	0.29602	0.30346	0.28982	0.30148	0.26548	0.34973	0.27003	0.37159	0.35777	0.34966	0.37304	0.31283	0.34552	0.3042	0.26384	0.23543	0.23834	0.27465	0.27028	0.26471	0.27872	0.25742	0.28397	0.27978	0.27965	0.24087	0.37518	0.37201	0.3674	0.29745	0.37961	0.34781	0.33481	0.38347	0.35802	0.34073	0.40447	0.41017	0.38454	0.40462	0.4075	0.40167	0.38078	0.3893	0.41424	0.40616	0.41433	0.41412	0.40435	0.41064	0.35778	0.34973	0.34889	0.36201	0.30193	0.32925	0.45264	0.45669	0.36582	0.35895	0.31472	0.37462	0.31485	0.45628	0.39685	0.31482	0.30508	0.30935	0.24368	0.32212	0.3158	0.29902	0.31996	0.31188	0.27294	0.28716	0.25964	0.28175	0.30858	0.26199	0.29101	0.3133	0.3117	0.28889	0.31067	0.30986	0.30352	0.30665	0.30492	0.32567	0.31517	0.30297	0.29147	0.30921	0.29873	0.29411	0.26939	0.30163	0.30993	0.3066	0.30912	0.27666	0.30463	0.27916	0.31163	0.28891	0.28947	0.30166	0.31159	0.30073	0.29914	0.33159	0.3134	0.30302	0.2907	0.30367	0.22252	0.23504	0.22709	0.23581	0.25506	0.25264	0.23962	0.2495	0.25413	0.2734	0.25393	0.26017	0.23031	0.23374	0.23757	0.24497	0.26085	0.31002	0.28421	0.2856	0.29144	0.32251	0.29018	0.25112	0.25994	0.26761	0.22573	0.25803	0.26448	0.24518	0.28956	0.25625	0.24907	0.26695	0.232	0.25378	0.25005	0.24993	0.26737	0.26344	0.24425	0.24336	0.28567	0.26689	0.28798	0.28577	0.29041	0.25013	0.27295	0.2948	0.28033	0.29189	0.29712	0.25386	0.26401	0.29363	0.32831	0.32413	0.31693	0.25602	0.33264	0.30538	0.38384	0.30461	0.30531	0.32803	0.31476	0.29554	0.32519	0.31978	0.31704	0.38579	0.34461	0.27255	0.28778	0.33871	0.31744	0.29946	0.27511	0.29672	0.30666	0.27006	0.24168	0.28507	0.25946	0.26786	0.29214	0.30587	0.24461	0.3359	0.31773	0.31237	0.25398	0.33651	0.31186	0.32337	0.33588	0.31079	0.31164	0.2548	0.28527	0.26794	0.25127	0.29652	0.26959	0.27843	0.2246	0.28311	0.25533	0.27235	0.2596	0.27176	0.31018	0.28009	0.27827	0.29699	0.32424	0.27677	0.33915	0.29797	0.281	0.31447	0.33933	0.34687	0.25744	0.32134	0.24887	0.34811	0.3067	0.3014	0.28742	0.35662	0.34782	0.22863	0.30191	0.26834	0.29848	0.34026	0.2577	0.26846	0.28024	0.303	0.28689	0.27302	0.2784	0.24939	0.27849	0.26215	0.27833	0.27069	0.30931	0.24103	0.30814
-1	Bas_Klingon_127	0.43188	0.25659	0.29941	0.30292	0.28802	0.37183	0.30567	0.4173	1	0.40102	0.48223	0.41344	0.33448	0.40918	0.38487	0.37358	0.44234	0.39071	0.34937	0.29737	0.28859	0.31044	0.31622	0.28963	0.2699	0.30111	0.45149	0.2961	0.33122	0.41886	0.46069	0.34912	0.38371	0.36383	0.44775	0.32345	0.33067	0.39244	0.33246	0.35157	0.31622	0.40139	0.33809	0.27616	0.35024	0.46908	0.38124	0.27885	0.38695	0.36932	0.33512	0.33125	0.34405	0.33118	0.38753	0.37287	0.28802	0.35046	0.41476	0.34382	0.33209	0.41077	0.27476	0.31504	0.42974	0.36547	0.33809	0.39608	0.42796	0.30632	0.37566	0.33366	0.31927	0.44947	0.46205	0.37001	0.37123	0.33424	0.26433	0.64273	0.3863	0.31923	0.34133	0.5818	0.37585	0.3696	0.33474	0.31009	0.38325	0.48556	0.42823	0.38853	0.41166	0.27367	0.30265	0.33392	0.28605	0.32375	0.32723	0.24191	0.27764	0.39457	0.33519	0.42071	0.37058	0.25903	0.3595	0.31689	0.39868	0.33216	0.28658	0.29634	0.30989	0.45551	0.41663	0.43396	0.3679	0.26458	0.33336	0.46335	0.29944	0.27559	0.38237	0.31646	0.3186	0.41689	0.2277	0.30954	0.34539	0.4735	0.44777	0.44568	0.29594	0.39713	0.4429	0.46823	0.33025	0.39024	0.33827	0.30264	0.43948	0.45307	0.41284	0.3443	0.33714	0.2476	0.27068	0.44635	0.37131	0.27897	0.38114	0.38391	0.29708	0.37822	0.31892	0.25915	0.28677	0.30189	0.33094	0.43214	0.33611	0.43151	0.32961	0.45556	0.31327	0.39241	0.38536	0.29517	0.36815	0.3538	0.41972	0.43441	0.36653	0.29621	0.38478	0.36726	0.35436	0.41954	0.40348	0.31128	0.36013	0.32805	0.39598	0.33692	0.36814	0.26204	0.34437	0.354	0.45016	0.36876	0.37371	0.48168	0.47457	0.45788	0.2812	0.41543	0.30419	0.41761	0.39749	0.40088	0.3728	0.34882	0.21844	0.3855	0.31819	0.23454	0.33777	0.40145	0.33268	0.38753	0.38661	0.35978	0.28269	0.45645	0.40422	0.317	0.29625	0.33402	0.31641	0.31359	0.37834	0.31255	0.41631	0.33922	0.45824	0.41016	0.44103	0.28924	0.40501	0.29576	0.33652	0.37036	0.36653	0.38232	0.32767	0.42992	0.33384	0.38718	0.3248	0.24613	0.3125	0.37983	0.37902	0.26632	0.30381	0.35362	0.35635	0.33345	0.3153	0.33525	0.32217	0.36945	0.371	0.2933	0.35922	0.31241	0.42816	0.3335	0.37317	0.39857	0.32925	0.31491	0.2848	0.45019	0.24252	0.32436	0.37467	0.49799	0.4062	0.31628	0.28588	0.37436	0.38408	0.33609	0.38548	0.35735	0.48247	0.43374	0.30313	0.38986	0.32493	0.3358	0.44495	0.39098	0.31986	0.25257	0.30631	0.3323	0.36472	0.34453	0.33887	0.3757	0.35388	0.34057	0.37156	0.33832	0.39614	0.30344	0.55468	0.35038	0.34917	0.31307	0.28421	0.42026	0.38957	0.40875	0.32464	0.35966	0.29159	0.36009	0.3867	0.48429	0.28052	0.34802	0.33191	0.43688	0.34697	0.32881	0.37055	0.29815	0.3717	0.33655	0.39304	0.24823	0.45084	0.40619	0.36222	0.33755	0.39468	0.37038	0.28446	0.40996	0.38336	0.36794	0.38562	0.45154	0.35428	0.3263	0.3704	0.41767	0.42677	0.36865	0.25417	0.29193	0.44749	0.28359	0.44216	0.4144	0.23519	0.34139	0.35588	0.39575	0.39379	0.37603	0.36884	0.26408	0.39114	0.49595	0.36358	0.33063	0.27036	0.35886	0.25599	0.38169	0.31737	0.31436	0.29042	0.37132	0.40304	0.4699	0.37868	0.27102	0.69897	0.38124	0.32497	0.36537	0.26873	0.37318	0.32376	0.27043	0.34684	0.38647	0.39291	0.42433	0.33846	0.2811	0.32754	0.38919	0.2956	0.37098	0.37229	0.33932	0.34197	0.3107	0.2481	0.32919	0.3224	0.37547	0.39494	0.42642	0.37458	0.35086	0.44978	0.41395	0.38228	0.37239	0.38282	0.38588	0.40547	0.28594	0.49941	0.35081	0.37311	0.32836	0.40947	0.3839	0.25119	0.3732	0.27571	0.34961	0.36458	0.48641	0.33158	0.31377	0.41744	0.36964	0.41078	0.4388	0.38382	0.29346	0.36204	0.36616	0.35446	0.30771	0.24076	0.38019	0.62917	0.37904	0.27107	0.25777	0.35123	0.32959	0.35139	0.41848	0.38844	0.38425	0.33818	0.3545	0.32243	0.35031	0.33794	0.44805	0.40602	0.32599	0.34091	0.32925	0.36502	0.43767	0.33205	0.30246	0.3463	0.44044	0.44631	0.27842	0.38975	0.44059	0.35067	0.33989	0.29376	0.30503	0.36352	0.30032	0.3728	0.34382	0.37038	0.45127	0.3022	0.49341	0.49902	0.2363	0.30813	0.34917	0.41709	0.42339	0.38346	0.39315	0.26996	0.28614	0.42034	0.33902	0.36461	0.44979	0.38826	0.34178	0.30181	0.47799	0.43878	0.34707	0.43087	0.42694	0.35477	0.36896	0.35386	0.363	0.28577	0.40667	0.34239	0.3896	0.40749	0.4784	0.39009	0.34293	0.85635	0.37888	0.47993	0.35513	0.35192	0.42863	0.35954	0.27858	0.4378	0.40509	0.27847	0.28572	0.47631	0.33409	0.37596	0.36276	0.27606	0.35821	0.30822	0.3495	0.40742	0.25567	0.40324	0.39263	0.44555	0.41349	0.31356	0.33291	0.24403	0.40598	0.41649	0.40397	0.40378	0.35339	0.29364	0.43444	0.24485	0.29347	0.30291	0.27745	0.34028	0.31806	0.36449	0.42548	0.33834	0.38218	0.44381	0.46601	0.26491	0.34269	0.37062	0.33811	0.43403	0.48953	0.32475	0.26949	0.37238	0.39374	0.2664	0.33279	0.2573	0.307	0.30119	0.30806	0.28761	0.33622	0.28873	0.28592	0.29757	0.2938	0.30452	0.32046	0.30437	0.41461	0.41231	0.34467	0.39377	0.34646	0.39755	0.43128	0.38291	0.40523	0.41729	0.35353	0.39547	0.39989	0.37013	0.42564	0.41551	0.39169	0.41442	0.39785	0.4433	0.39323	0.39679	0.35998	0.36845	0.37888	0.33732	0.37303	0.35443	0.37305	0.34761	0.41392	0.39529	0.35209	0.39498	0.39889	0.34758	0.40149	0.35592	0.36165	0.3774	0.39987	0.39765	0.41477	0.36897	0.41111	0.36293	0.3851	0.41249	0.37214	0.38558	0.40336	0.35044	0.4168	0.3439	0.40751	0.39833	0.41513	0.35591	0.37768	0.38219	0.38947	0.35101	0.39338	0.34551	0.39243	0.38849	0.38319	0.4239	0.3869	0.34886	0.39329	0.35025	0.36763	0.39179	0.36881	0.35132	0.37467	0.42359	0.38439	0.41614	0.36845	0.37656	0.38047	0.34868	0.4024	0.39366	0.39096	0.4103	0.35173	0.40193	0.38514	0.39336	0.38512	0.39836	0.39236	0.35401	0.41742	0.3525	0.39343	0.34946	0.36694	0.37394	0.32268	0.34846	0.39219	0.38518	0.39734	0.3428	0.35128	0.39003	0.34928	0.39037	0.3644	0.35439	0.3909	0.34934	0.41298	0.41499	0.41226	0.38528	0.39768	0.35099	0.36664	0.39112	0.41601	0.34702	0.38288	0.39202	0.38717	0.36582	0.36104	0.39207	0.35631	0.35451	0.35416	0.37568	0.37693	0.36664	0.38279	0.3478	0.37732	0.38757	0.39324	0.37778	0.37768	0.37525	0.3817	0.38792	0.38049	0.36569	0.38448	0.37482	0.36087	0.34995	0.35125	0.43031	0.37913	0.39654	0.38106	0.40207	0.40124	0.40653	0.39466	0.40259	0.4576	0.36773	0.40104	0.44876	0.35301	0.37767	0.367	0.36149	0.35336	0.36113	0.32774	0.37143	0.34148	0.37116	0.39511	0.36833	0.3865	0.30208	0.34581	0.34019	0.3527	0.34616	0.38473	0.40545	0.36213	0.34262	0.34834	0.34075	0.34202	0.34729	0.34421	0.34784	0.34321	0.37174	0.36752	0.34477	0.3548	0.35953	0.33927	0.36463	0.35933	0.34838	0.35195	0.35212	0.3592	0.30732	0.35685	0.34769	0.37093	0.35647	0.34335	0.41374	0.36133	0.35902	0.35514	0.33556	0.36678	0.35472	0.37969	0.35218	0.33257	0.35695	0.35572	0.3609	0.33263	0.35678	0.35384	0.3237	0.33279	0.34258	0.35308	0.35998	0.35469	0.3903	0.36396	0.33927	0.32185	0.32215	0.34612	0.36551	0.39101	0.33731	0.35759	0.39748	0.35377	0.34955	0.34323	0.35652	0.38001	0.35612	0.39445	0.35478	0.43058	0.41113	0.41194	0.42363	0.42694	0.42519	0.40473	0.41161	0.41527	0.43142	0.41911	0.4385	0.40951	0.40281	0.40079	0.44027	0.40715	0.4224	0.4107	0.42228	0.42564	0.43231	0.41097	0.46656	0.43299	0.41762	0.43715	0.42318	0.44219	0.40178	0.43855	0.40355	0.42514	0.4084	0.42816	0.42382	0.42191	0.42654	0.43637	0.41792	0.40901	0.43664	0.39992	0.42921	0.42354	0.43712	0.39612	0.42551	0.41476	0.4095	0.42722	0.41514	0.4196	0.41856	0.43299	0.42679	0.41902	0.41718	0.41551	0.415	0.43162	0.43673	0.42907	0.42326	0.4176	0.42477	0.41451	0.4262	0.42852	0.42457	0.42257	0.41426	0.41705	0.40729	0.42465	0.4321	0.29702	0.3155	0.29172	0.30675	0.30749	0.31312	0.27776	0.3362	0.34104	0.35008	0.36728	0.33621	0.35196	0.33619	0.34742	0.35178	0.3413	0.34053	0.3385	0.37662	0.34099	0.36371	0.38226	0.34345	0.35122	0.35671	0.35593	0.36198	0.35246	0.30521	0.35656	0.34845	0.32148	0.34058	0.30327	0.33976	0.35039	0.33535	0.34794	0.34681	0.3377	0.3431	0.33531	0.34704	0.37042	0.40878	0.40318	0.41319	0.41087	0.37999	0.3861	0.38478	0.40455	0.37902	0.39525	0.38624	0.38568	0.38769	0.38813	0.39152	0.34152	0.33834	0.35084	0.35908	0.33688	0.36474	0.34606	0.35047	0.33361	0.36086	0.34232	0.36216	0.37578	0.32663	0.35137	0.35594	0.37167	0.35793	0.432	0.38129	0.38766	0.32744	0.36732	0.38454	0.3876	0.36649	0.33493	0.31222	0.35664	0.36521	0.34925	0.3492	0.40621	0.31132	0.38385	0.36411	0.41309	0.42739	0.3748	0.36926	0.36954	0.36328	0.33689	0.37467	0.31839	0.30557	0.3218	0.32875	0.29467	0.30754	0.38492	0.37134	0.37452	0.36164	0.39576	0.365	0.31929	0.33376	0.32114	0.30464	0.32772	0.30203	0.30442	0.321	0.3006	0.32913	0.30249	0.2987	0.28418	0.25666	0.2995	0.28282	0.29788	0.26505	0.2834	0.29016	0.26253	0.32629	0.3185	0.31967	0.32431	0.31632	0.32401	0.3273	0.33032	0.32812	0.31782	0.33147	0.33322	0.3337	0.33774	0.31933	0.3305	0.31204	0.34508	0.37956	0.37539	0.37736	0.39026	0.37069	0.38728	0.37678	0.3835	0.2653	0.28059	0.28222	0.26505	0.27998	0.27019	0.27554	0.24063	0.26528	0.26966	0.26186	0.25335	0.28326	0.27885	0.26375	0.28959	0.30228	0.31641	0.29865	0.30287	0.29836	0.39001	0.42196	0.41896	0.39403	0.41764	0.39551	0.39504	0.39125	0.3922	0.3969	0.39575	0.39658	0.39295	0.42178	0.39629	0.39297	0.23629	0.29342	0.25774	0.29597	0.29114	0.2977	0.28451	0.27594	0.2763	0.27415	0.41609	0.37465	0.37761	0.47835	0.3975	0.42528	0.40778	0.37661	0.3176	0.33323	0.32338	0.3168	0.31508	0.32043	0.32632	0.32875	0.32395	0.31665	0.31455	0.32733	0.32124	0.32453	0.31732	0.32327	0.32089	0.31833	0.31897	0.3172	0.32116	0.3263	0.32425	0.32812	0.25619	0.3201	0.29511	0.25737	0.25102	0.27229	0.29119	0.26426	0.29431	0.29204	0.29066	0.3842	0.4457	0.392	0.39388	0.32752	0.33192	0.33549	0.41991	0.39484	0.41834	0.32819	0.39744	0.41564	0.40137	0.41844	0.41206	0.37989	0.4151	0.36611	0.39796	0.42048	0.40874	0.45593	0.45654	0.4244	0.45344	0.42202	0.4109	0.45845	0.45109	0.44343	0.42436	0.44275	0.45775	0.44924	0.42701	0.45224	0.4143	0.42236	0.41445	0.42441	0.45562	0.43068	0.40544	0.43354	0.44599	0.38374	0.43326	0.45346	0.43367	0.4275	0.42567	0.38756	0.39884	0.38334	0.438	0.44392	0.42156	0.4048	0.43701	0.42564	0.406	0.38519	0.38861	0.38581	0.38689	0.40166	0.4008	0.38691	0.38316	0.39053	0.38576	0.38052	0.39731	0.3833	0.38548	0.38599	0.38272	0.38101	0.38518	0.40276	0.38886	0.38469	0.37073	0.36605	0.35969	0.359	0.37269	0.36509	0.34788	0.33937	0.38629	0.35814	0.36431	0.37182	0.36859	0.36527	0.35633	0.36841	0.37113	0.40739	0.36797	0.40052	0.35881	0.36819	0.36549	0.36585	0.36686	0.36463	0.39866	0.41865	0.34817	0.3568	0.38497	0.35443	0.3697	0.35398	0.35685	0.35777	0.36443	0.26364	0.26764	0.27204	0.28328	0.27223	0.30045	0.26785	0.26652	0.2593	0.27813	0.27314	0.30181	0.23755	0.3014	0.26754	0.24815	0.27397	0.36601	0.36483	0.36464	0.3795	0.35847	0.36113	0.38041	0.36963	0.38247	0.28755	0.31046	0.32136	0.31951	0.32723	0.30183	0.75637	0.84635	0.74231	0.73982	0.73796	0.73617	0.81548	0.7369	0.74896	0.69902	0.70534	0.71512	0.71873	0.70065	0.72104	0.71864	0.7161	0.71129	0.71716	0.71603	0.72055	0.38159	0.3884	0.36246	0.38787	0.38751	0.41251	0.36551	0.28018	0.2838	0.27931	0.28135	0.26878	0.27031	0.35903	0.37759	0.35986	0.37739	0.36961	0.4122	0.33952	0.39615	0.39859	0.40454	0.39164	0.40899	0.40137	0.37968	0.35339	0.38937	0.34081	0.36418	0.39727	0.38595	0.37827	0.40791	0.37667	0.40529	0.39761	0.41474	0.38615	0.34621	0.39197	0.39906	0.35793	0.3928	0.38876	0.39679	0.34895	0.40285	0.32892	0.28126	0.4103	0.40505	0.34838	0.34702	0.40657	0.38863	0.40077	0.32897	0.33453	0.33453	0.3222	0.34274	0.34189	0.342	0.33536	0.33094	0.32246	0.31951	0.33531	0.33752	0.41322	0.44235	0.40516	0.44958	0.39996	0.43028	0.43202	0.44523	0.46285	0.41647	0.42614	0.44478	0.44266	0.45277	0.41218	0.43769	0.42376	0.43756	0.40819	0.41211	0.4394	0.31078	0.33825	0.32817	0.31263	0.35251	0.32582	0.36333	0.36274	0.34059	0.34806	0.30319	0.29277	0.32106	0.31817	0.32456	0.32279	0.30511	0.32636	0.48539	0.48683	0.48408	0.46416	0.47779	0.4825	0.48953	0.47633	0.34273	0.31999	0.3488	0.32719	0.33759	0.33259	0.34447	0.35022	0.33558	0.33958	0.374	0.37197	0.32884	0.34357	0.34711	0.35106	0.36451	0.33517	0.36081	0.36404	0.34974	0.40445	0.34917	0.34221	0.34538	0.33951	0.37585	0.35064	0.34896	0.38473	0.37292	0.37679	0.37373	0.36919	0.36343	0.39672	0.39757	0.36763	0.3615	0.36338	0.36037	0.36234	0.38275	0.34577	0.37626	0.33865	0.37549	0.34847	0.34627	0.42001	0.38329	0.44467	0.43546	0.37376	0.4348	0.47333	0.46707	0.46572	0.43791	0.45424	0.46473	0.45541	0.36783	0.42574	0.4418	0.3996	0.3971	0.44694	0.38392	0.43371	0.41851	0.47588	0.43733	0.4337	0.47515	0.47944	0.42919	0.42269	0.41358	0.47817	0.4931	0.46947	0.45961	0.45198	0.43805	0.46711	0.42865	0.46363	0.44294	0.46958	0.41656	0.47004	0.42289	0.39582	0.48359	0.42338	0.44374	0.47309	0.45917	0.44688	0.44152	0.48966	0.42373	0.46041	0.4565	0.49552	0.44192	0.38593	0.44766	0.44474	0.43959	0.40931	0.45526	0.44029	0.4523	0.44453	0.45946	0.4493	0.43792	0.44567	0.44294	0.50911	0.48919	0.47336	0.36674	0.4004	0.4065	0.35769	0.43494	0.40749	0.47757	0.3734	0.3834	0.37187	0.37071	0.40204	0.37129	0.34929	0.46244	0.37919	0.36574	0.40389	0.40681	0.36858	0.46081	0.48882	0.40767	0.38551	0.44415	0.35397	0.4148	0.40219	0.46443	0.42822	0.43238	0.41959	0.39824	0.46071	0.39669	0.43784	0.37727	0.39129	0.37948	0.39113	0.41719	0.39975	0.41152	0.37898	0.38751	0.43059	0.38968	0.38556	0.43355	0.40898	0.42682	0.41975	0.38591	0.38019	0.40404	0.41912	0.38724	0.38807	0.44551	0.38722	0.42948	0.37287	0.38246	0.41471	0.22939	0.28933	0.24079	0.2595	0.25752	0.39428	0.35917	0.36127	0.38474	0.34342	0.35103	0.41114	0.41863	0.41087	0.40938	0.39209	0.38462	0.3774	0.41133	0.42351	0.40032	0.39961	0.37972	0.4092	0.38212	0.38175	0.39742	0.35748	0.36015	0.36292	0.35821	0.36095	0.30293	0.35792	0.35772	0.30052	0.35166	0.35664	0.33946	0.35813	0.37904	0.33733	0.28233	0.31784	0.32215	0.29819	0.28798	0.30941	0.28158	0.3079	0.2898	0.29963	0.29595	0.2658	0.29983	0.31897	0.29422	0.29219	0.29701	0.28536	0.31415	0.30725	0.38422	0.45536	0.36176	0.35401	0.35906	0.40807	0.3713	0.35179	0.39336	0.36704	0.33109	0.32944	0.32998	0.33386	0.32678	0.32749	0.33702	0.32332	0.3321	0.32174	0.33489	0.33278	0.33119	0.35237	0.25602	0.30882	0.30249	0.33207	0.29526	0.27721	0.30723	0.31987	0.3405	0.34262	0.25856	0.25269	0.25898	0.30051	0.30464	0.28314	0.29929	0.37872	0.41648	0.32801	0.29452	0.30242	0.4291	0.31375	0.39083	0.42889	0.40214	0.40739	0.288	0.4074	0.39191	0.38107	0.38213	0.38828	0.37801	0.38301	0.38223	0.38004	0.381	0.3722	0.38244	0.39073	0.38907	0.4085	0.38753	0.41871	0.40371	0.37963	0.38665	0.38036	0.41836	0.38479	0.42058	0.43397	0.39115	0.40591	0.41503	0.42352	0.39012	0.36579	0.42245	0.37508	0.38545	0.41616	0.4051	0.39047	0.39488	0.39414	0.39458	0.39568	0.39471	0.3946	0.39653	0.42296	0.43233	0.45713	0.37645	0.34351	0.43664	0.3735	0.37929	0.3756	0.29446	0.30887	0.33775	0.30503	0.30518	0.31748	0.35474	0.36112	0.35247	0.33883	0.34476	0.34844	0.34974	0.34627	0.3145	0.3511	0.34323	0.34624	0.35929	0.35534	0.39471	0.40871	0.35996	0.35165	0.35571	0.38397	0.2852	0.29056	0.31701	0.29162	0.29248	0.31533	0.28626	0.28984	0.30385	0.2988	0.3128	0.31641	0.30903	0.30273	0.30895	0.33114	0.33545	0.30518	0.3519	0.31411	0.34346	0.34882	0.28792	0.3246	0.33807	0.36359	0.36561	0.36028	0.36609	0.34045	0.33549	0.32987	0.31036	0.32519	0.3288	0.35661	0.31392	0.31777	0.35218	0.39702	0.36871	0.45775	0.37674	0.37269	0.42504	0.36619	0.3517	0.32376	0.33392	0.33507	0.36207	0.3415	0.32957	0.32243	0.32795	0.32719	0.3188	0.37357	0.36489	0.34912	0.34265	0.36749	0.34748	0.34783	0.35247	0.34359	0.34793	0.35124	0.35451	0.34796	0.38041	0.40575	0.36101	0.44064	0.32626	0.33066	0.39183	0.3355	0.33968	0.32512	0.32183	0.2978	0.3519	0.35467	0.3939	0.28067	0.35702	0.40679	0.34114	0.32738	0.29928	0.3946	0.31125	0.31192	0.34322	0.30139	0.39691	0.30705	0.36997	0.35283	0.35705	0.33264	0.35873	0.36883	0.44649	0.35303	0.45019	0.3564	0.34039	0.3646	0.32631
-1	Bas_Klingon_133	0.39894	0.54684	0.26762	0.51369	0.45082	0.48581	0.37727	0.30252	0.40102	1	0.33805	0.28734	0.42534	0.29915	0.29958	0.29669	0.27078	0.26256	0.43429	0.28841	0.372	0.31904	0.33166	0.40355	0.42501	0.26297	0.27664	0.42867	0.39413	0.3352	0.37336	0.30849	0.33847	0.31168	0.36357	0.34435	0.32437	0.42927	0.3984	0.52143	0.28347	0.4451	0.41581	0.38809	0.40731	0.29423	0.43596	0.3068	0.27574	0.31088	0.28773	0.36402	0.3198	0.30935	0.24635	0.44421	0.33162	0.49935	0.3902	0.35231	0.39762	0.51542	0.35383	0.33865	0.33093	0.32765	0.3298	0.30869	0.4109	0.48361	0.2919	0.32147	0.39422	0.41109	0.40413	0.33444	0.34231	0.40918	0.41567	0.29175	0.33418	0.39169	0.34978	0.31309	0.277	0.3974	0.39972	0.37385	0.35654	0.4628	0.34094	0.36242	0.29866	0.39256	0.29953	0.39577	0.37271	0.37043	0.37029	0.31214	0.27299	0.28539	0.34216	0.26493	0.38432	0.39327	0.38947	0.32143	0.34344	0.31158	0.35651	0.37345	0.278	0.40024	0.33786	0.32066	0.59271	0.3452	0.31224	0.351	0.27709	0.3753	0.40967	0.38719	0.33811	0.46022	0.44335	0.35709	0.29908	0.3178	0.27513	0.29186	0.36929	0.33288	0.41082	0.28148	0.25835	0.34798	0.40593	0.38567	0.32912	0.32886	0.6232	0.34287	0.28873	0.43532	0.41536	0.34519	0.30738	0.4095	0.36011	0.36368	0.36794	0.35233	0.40533	0.407	0.56742	0.32868	0.40609	0.32891	0.43331	0.41965	0.41366	0.29889	0.39971	0.34224	0.33113	0.37203	0.34203	0.30669	0.3241	0.2802	0.25564	0.36983	0.25496	0.35013	0.39016	0.27032	0.383	0.39615	0.30633	0.29949	0.39109	0.31767	0.24548	0.38791	0.32591	0.34583	0.25849	0.6025	0.37697	0.31685	0.30244	0.31663	0.44171	0.26363	0.47772	0.27111	0.22765	0.31548	0.32373	0.4132	0.38121	0.25924	0.49214	0.32629	0.35455	0.36694	0.43192	0.1965	0.32844	0.3964	0.35131	0.28692	0.39778	0.28189	0.49364	0.41067	0.31332	0.34404	0.3391	0.32317	0.33556	0.34933	0.27842	0.62026	0.29101	0.35631	0.31159	0.35485	0.29762	0.3277	0.29121	0.37283	0.33876	0.39931	0.39157	0.42199	0.40147	0.31258	0.34601	0.38973	0.33493	0.32824	0.34082	0.42721	0.45999	0.38725	0.42597	0.49217	0.38428	0.35949	0.51675	0.3118	0.36727	0.4446	0.3522	0.31039	0.52201	0.27606	0.41264	0.31861	0.37101	0.34165	0.35893	0.51842	0.40217	0.326	0.32434	0.38043	0.37584	0.41729	0.35594	0.3098	0.32477	0.36842	0.38489	0.34188	0.41128	0.34797	0.41164	0.32768	0.37795	0.32405	0.38819	0.34151	0.32392	0.30111	0.36356	0.38311	0.43102	0.2685	0.29363	0.42258	0.42796	0.34219	0.38297	0.33039	0.33703	0.40347	0.3351	0.33024	0.34497	0.35922	0.34215	0.3104	0.30371	0.35993	0.26069	0.32559	0.31204	0.3921	0.34315	0.27367	0.44108	0.41476	0.39244	0.30971	0.25191	0.4433	0.62098	0.30492	0.30601	0.37477	0.38169	0.21272	0.36215	0.43312	0.36884	0.2537	0.3588	0.35997	0.32827	0.31821	0.34379	0.31108	0.31453	0.30015	0.41275	0.40805	0.33176	0.30872	0.51165	0.40969	0.296	0.30414	0.28635	0.34498	0.38313	0.39885	0.3298	0.38082	0.53672	0.35879	0.41632	0.35597	0.38011	0.35972	0.31264	0.35565	0.47141	0.2615	0.42435	0.43612	0.43243	0.39027	0.45992	0.41254	0.3564	0.30352	0.3091	0.36187	0.37122	0.36734	0.41156	0.34866	0.33622	0.40581	0.32268	0.35129	0.27705	0.27418	0.35324	0.32912	0.36892	0.3624	0.36313	0.22752	0.32394	0.43891	0.63657	0.33003	0.38916	0.32857	0.34597	0.37846	0.4123	0.40919	0.37488	0.26397	0.50601	0.33232	0.43966	0.32227	0.30623	0.39829	0.31648	0.30786	0.38706	0.35671	0.33247	0.31049	0.33308	0.37943	0.42725	0.47536	0.38145	0.31429	0.29131	0.33203	0.35055	0.38115	0.27354	0.34168	0.27688	0.62437	0.37569	0.43896	0.31177	0.30884	0.32368	0.36777	0.28567	0.29999	0.37122	0.40901	0.36012	0.37476	0.26457	0.37482	0.50189	0.43858	0.30384	0.35553	0.31337	0.28051	0.45525	0.41295	0.29425	0.34493	0.39845	0.30597	0.26783	0.33135	0.40625	0.32621	0.46004	0.53491	0.34527	0.3911	0.34124	0.33059	0.36809	0.31747	0.29509	0.35977	0.41387	0.30637	0.3058	0.42375	0.30634	0.35069	0.37078	0.39358	0.37306	0.36835	0.33484	0.27576	0.28403	0.37378	0.37084	0.39337	0.41101	0.34668	0.4777	0.47729	0.36468	0.37102	0.35048	0.46367	0.41122	0.44636	0.4143	0.40362	0.46835	0.38158	0.41509	0.50648	0.32665	0.47154	0.2921	0.28997	0.35362	0.34377	0.29335	0.29701	0.35229	0.45663	0.33239	0.2773	0.31194	0.30045	0.31737	0.3093	0.34366	0.32833	0.29323	0.32761	0.36768	0.51209	0.27931	0.33046	0.31245	0.50386	0.3581	0.31978	0.44799	0.3549	0.26674	0.35227	0.45056	0.43318	0.41338	0.3913	0.35214	0.39515	0.29443	0.30116	0.40965	0.29026	0.37809	0.30891	0.26926	0.2872	0.31811	0.41037	0.34004	0.33475	0.44017	0.44922	0.40587	0.42776	0.29986	0.39776	0.35836	0.40437	0.31744	0.3856	0.4078	0.40691	0.37328	0.31573	0.30282	0.33286	0.327	0.28588	0.41089	0.31828	0.4041	0.47612	0.36137	0.44134	0.439	0.38347	0.37501	0.4916	0.4273	0.42772	0.35056	0.36921	0.34857	0.33598	0.36578	0.33883	0.31875	0.38016	0.34261	0.38678	0.35531	0.39632	0.39399	0.38284	0.40961	0.35428	0.3433	0.39014	0.39727	0.37789	0.37971	0.31177	0.36084	0.27036	0.38565	0.36305	0.38069	0.41608	0.40069	0.32327	0.38008	0.4074	0.39459	0.36664	0.39105	0.34834	0.33715	0.36836	0.34996	0.3969	0.29207	0.3851	0.40105	0.40037	0.35974	0.34555	0.34659	0.3607	0.33393	0.37975	0.41399	0.32662	0.3975	0.38505	0.38128	0.34523	0.37046	0.40188	0.38598	0.36313	0.37101	0.39553	0.40622	0.34937	0.38964	0.3691	0.39335	0.40324	0.37832	0.39137	0.30533	0.39234	0.34632	0.41076	0.30578	0.39701	0.32829	0.33794	0.38531	0.30639	0.33471	0.32854	0.39077	0.36592	0.33302	0.38993	0.401	0.37842	0.37255	0.30713	0.33332	0.40016	0.40497	0.32673	0.41068	0.35963	0.39958	0.35283	0.36384	0.36258	0.41088	0.39804	0.35922	0.36053	0.38897	0.39901	0.39386	0.35742	0.3893	0.38047	0.36422	0.38829	0.30981	0.3945	0.37766	0.35527	0.35225	0.3378	0.40632	0.36394	0.38738	0.36124	0.38504	0.40754	0.37528	0.28124	0.3493	0.40339	0.36072	0.37926	0.34297	0.31302	0.3606	0.40725	0.41032	0.36256	0.28834	0.28436	0.29016	0.32506	0.29858	0.3093	0.29964	0.25735	0.26326	0.29233	0.28944	0.33251	0.38204	0.2963	0.34068	0.32942	0.36198	0.34769	0.3178	0.27842	0.31795	0.30179	0.30764	0.32805	0.29713	0.30647	0.25225	0.245	0.23586	0.24451	0.23486	0.22275	0.22086	0.23081	0.26652	0.22922	0.23618	0.23392	0.24666	0.2932	0.33563	0.34292	0.33386	0.31171	0.32253	0.29787	0.28637	0.29314	0.32424	0.31148	0.2883	0.28861	0.35953	0.3074	0.31712	0.31002	0.29539	0.29645	0.33279	0.35392	0.31899	0.30513	0.28731	0.29619	0.32014	0.27036	0.29726	0.28678	0.31733	0.29921	0.39718	0.30463	0.32326	0.3412	0.32998	0.27404	0.31461	0.30317	0.30284	0.28414	0.28494	0.31813	0.31191	0.30761	0.27828	0.29447	0.332	0.32201	0.29528	0.29246	0.31878	0.32662	0.33348	0.3446	0.30952	0.28004	0.29658	0.29176	0.28441	0.29409	0.31667	0.28805	0.32495	0.29527	0.29572	0.36632	0.34264	0.33378	0.30337	0.28806	0.28553	0.36073	0.34791	0.32082	0.27423	0.32324	0.288	0.30243	0.29912	0.3084	0.31132	0.33108	0.27879	0.28946	0.33223	0.26153	0.29377	0.29687	0.30219	0.30435	0.30987	0.2922	0.35466	0.33393	0.31615	0.33058	0.33059	0.33748	0.33206	0.33388	0.33563	0.34274	0.33325	0.32468	0.29516	0.33342	0.31863	0.29983	0.30852	0.34192	0.32641	0.33255	0.33393	0.33241	0.32383	0.32769	0.33216	0.32681	0.3329	0.27771	0.3301	0.31529	0.34203	0.31303	0.28266	0.2883	0.29205	0.2911	0.34006	0.30778	0.32046	0.29839	0.32994	0.32228	0.29372	0.32903	0.34527	0.29802	0.32874	0.29909	0.31885	0.3179	0.30484	0.32061	0.33575	0.31809	0.3396	0.3445	0.35284	0.32627	0.32091	0.33565	0.28736	0.3338	0.34565	0.31591	0.27637	0.30347	0.31493	0.34086	0.34197	0.30018	0.32335	0.35184	0.34522	0.34387	0.3431	0.33829	0.33145	0.32782	0.24023	0.32107	0.31693	0.34398	0.33254	0.31437	0.30793	0.31264	0.3322	0.31032	0.31321	0.32535	0.31695	0.26964	0.32745	0.30383	0.35157	0.30746	0.31425	0.32294	0.30819	0.32348	0.31418	0.31572	0.36068	0.33239	0.35282	0.32293	0.33751	0.35363	0.33376	0.32953	0.35799	0.32332	0.302	0.32236	0.3555	0.27619	0.30383	0.3	0.28546	0.29593	0.29355	0.29876	0.29669	0.31088	0.29719	0.28217	0.28787	0.29037	0.28737	0.26502	0.30307	0.38216	0.37467	0.36465	0.38258	0.40541	0.3816	0.38325	0.39022	0.39344	0.36965	0.35995	0.31863	0.30863	0.2981	0.29422	0.30041	0.28903	0.28664	0.32236	0.32627	0.3145	0.29665	0.31357	0.32617	0.28918	0.28247	0.31409	0.3116	0.27276	0.29175	0.29804	0.29802	0.31684	0.38934	0.32155	0.31999	0.23077	0.31921	0.33186	0.29272	0.29068	0.34742	0.23808	0.30008	0.31305	0.34114	0.36814	0.34375	0.36416	0.36847	0.30314	0.30032	0.29055	0.29656	0.29326	0.30204	0.37146	0.38711	0.40041	0.38205	0.37424	0.40991	0.36932	0.37919	0.39594	0.40276	0.38611	0.37017	0.42809	0.40343	0.39026	0.44281	0.35396	0.40546	0.4576	0.35686	0.38888	0.36551	0.34937	0.35332	0.35383	0.34844	0.35298	0.34656	0.33877	0.36399	0.30439	0.25387	0.28294	0.30131	0.27018	0.26223	0.26014	0.29535	0.26349	0.3128	0.31178	0.32341	0.30134	0.31013	0.30562	0.28767	0.31582	0.38108	0.34564	0.35109	0.33355	0.3093	0.3435	0.34151	0.30767	0.3579	0.36033	0.38166	0.39914	0.35873	0.3501	0.34925	0.38474	0.34189	0.36719	0.36925	0.39357	0.3754	0.36626	0.38404	0.33145	0.38131	0.38819	0.3419	0.33527	0.31125	0.35382	0.34819	0.30092	0.39083	0.39867	0.32812	0.32061	0.34124	0.3909	0.37053	0.37595	0.34408	0.35917	0.35114	0.35261	0.36045	0.34216	0.34125	0.30863	0.31049	0.31181	0.31075	0.31636	0.30708	0.31663	0.31009	0.46903	0.58323	0.63307	0.638	0.62499	0.5629	0.62629	0.6521	0.57742	0.65365	0.63557	0.64935	0.50668	0.57941	0.55221	0.57718	0.56973	0.53699	0.5492	0.52812	0.62388	0.62792	0.63466	0.64605	0.47381	0.40816	0.40938	0.52918	0.60691	0.53761	0.49314	0.55065	0.51234	0.49344	0.49191	0.41633	0.40856	0.37212	0.42892	0.425	0.44124	0.36966	0.32106	0.39981	0.4119	0.42725	0.3732	0.42921	0.3888	0.43072	0.39808	0.43359	0.39995	0.40031	0.3992	0.3163	0.36317	0.40346	0.33087	0.31676	0.34992	0.4143	0.39281	0.32969	0.36625	0.32689	0.44988	0.36345	0.33724	0.35037	0.43187	0.38508	0.43973	0.41782	0.32876	0.30409	0.31137	0.34086	0.28242	0.31258	0.28432	0.30977	0.30628	0.3178	0.30598	0.29643	0.27316	0.31321	0.25875	0.30615	0.3051	0.27865	0.30372	0.27133	0.30679	0.3048	0.30304	0.28919	0.28702	0.3104	0.30062	0.31095	0.29545	0.30994	0.28424	0.32726	0.29763	0.28986	0.29918	0.28394	0.29912	0.31229	0.29489	0.29877	0.29048	0.31382	0.30083	0.3032	0.33527	0.35123	0.3265	0.3201	0.34133	0.37076	0.36355	0.36906	0.37493	0.34627	0.37483	0.3443	0.3254	0.34533	0.36946	0.33011	0.32323	0.36388	0.34299	0.3649	0.32495	0.33339	0.34339	0.3427	0.348	0.32454	0.32994	0.36661	0.34431	0.36369	0.33921	0.34954	0.32433	0.30204	0.35959	0.35399	0.37557	0.32637	0.30155	0.29181	0.31195	0.31311	0.30194	0.32476	0.31167	0.326	0.30527	0.31235	0.3069	0.3498	0.31848	0.38478	0.32638	0.30195	0.33594	0.39229	0.3678	0.35334	0.3639	0.38103	0.34926	0.37908	0.37472	0.30683	0.32505	0.29944	0.34219	0.32533	0.28396	0.37815	0.40389	0.39668	0.36872	0.38687	0.39061	0.39623	0.3914	0.39488	0.37684	0.37342	0.37463	0.42086	0.37929	0.41038	0.3697	0.41289	0.35995	0.41249	0.4128	0.42209	0.36583	0.3332	0.4229	0.34326	0.38077	0.42999	0.43634	0.40011	0.32183	0.32592	0.38577	0.31163	0.34719	0.38019	0.3276	0.34754	0.34529	0.34754	0.31377	0.34476	0.27122	0.28808	0.29524	0.30972	0.31722	0.33345	0.30544	0.29771	0.29771	0.30398	0.30688	0.26342	0.29897	0.29923	0.34293	0.27282	0.27596	0.29402	0.31177	0.30847	0.30195	0.27742	0.3254	0.31696	0.30669	0.27821	0.29661	0.29468	0.29544	0.2854	0.29232	0.28624	0.30095	0.30958	0.30967	0.31531	0.28542	0.29099	0.45785	0.44185	0.444	0.45305	0.45803	0.44225	0.44649	0.45317	0.43434	0.46161	0.45772	0.4458	0.45762	0.34197	0.34002	0.36088	0.33655	0.34046	0.32903	0.37511	0.27566	0.31387	0.3762	0.37096	0.34761	0.36181	0.27856	0.33503	0.32026	0.3605	0.32876	0.30816	0.33827	0.32943	0.32095	0.34627	0.31403	0.31783	0.34065	0.32857	0.36087	0.32014	0.30915	0.35033	0.33385	0.36993	0.32727	0.32561	0.30917	0.32674	0.38741	0.39034	0.37006	0.35429	0.36233	0.3587	0.34953	0.36595	0.35693	0.32873	0.35721	0.31455	0.36436	0.32254	0.35688	0.35885	0.3477	0.42296	0.4051	0.41262	0.41454	0.41168	0.55277	0.39904	0.41555	0.39261	0.41153	0.46023	0.44828	0.41054	0.35991	0.39141	0.36153	0.39228	0.38018	0.36185	0.41824	0.36577	0.41052	0.44751	0.3948	0.40539	0.43495	0.29431	0.31706	0.32256	0.31276	0.30987	0.30345	0.32707	0.32635	0.31153	0.46627	0.37735	0.34279	0.32828	0.32442	0.35303	0.34216	0.30697	0.36394	0.38578	0.3998	0.37478	0.34395	0.35497	0.37347	0.36489	0.36112	0.3989	0.4032	0.41378	0.42561	0.41088	0.41511	0.4512	0.44173	0.43301	0.45041	0.32881	0.3328	0.31925	0.31911	0.30876	0.33371	0.34055	0.32615	0.33056	0.30082	0.33151	0.31962	0.35813	0.40936	0.36522	0.40572	0.3421	0.34323	0.33251	0.36163	0.40342	0.34163	0.41495	0.34841	0.37419	0.40939	0.35376	0.36781	0.34956	0.38097	0.33577	0.3421	0.36001	0.39456	0.32838	0.374	0.36213	0.39776	0.3952	0.38504	0.3835	0.39793	0.38062	0.36255	0.40429	0.42945	0.40929	0.41017	0.37096	0.37922	0.36297	0.37995	0.35639	0.25802	0.23583	0.23049	0.27643	0.26118	0.27291	0.22949	0.2855	0.27966	0.26645	0.24927	0.26012	0.2604	0.23249	0.2451	0.24871	0.38383	0.23698	0.26676	0.26954	0.26869	0.3046	0.32846	0.3727	0.35462	0.34011	0.35965	0.31619	0.34787	0.33262	0.33845	0.36405	0.35429	0.30997	0.33877	0.3242	0.33364	0.35035	0.32931	0.32358	0.31599	0.32259	0.34112	0.31756	0.33178	0.31269	0.33895	0.33742	0.32565	0.3254	0.30453	0.29695	0.30798	0.348	0.38047	0.34381	0.31675	0.34717	0.39825	0.33518	0.30286	0.33647	0.33425	0.35752	0.35591	0.31626	0.52897	0.40703	0.52289	0.48063	0.52365	0.41801	0.4172	0.48143	0.46945	0.42906	0.47272	0.30341	0.3263	0.29911	0.29981	0.31348	0.30405	0.29182	0.3004	0.3017	0.40856	0.37634	0.36683	0.38424	0.36391	0.40479	0.3695	0.25652	0.30527	0.26884	0.26126	0.30441	0.28474	0.27151	0.27785	0.27915	0.29058	0.2904	0.27598	0.28055	0.26005	0.42308	0.44291	0.48298	0.53314	0.40654	0.49776	0.49666	0.43584	0.50108	0.28878	0.33305	0.37306	0.27767	0.33218	0.28974	0.30651	0.29744	0.29359	0.28297	0.32235	0.33294	0.40235	0.38463	0.38549	0.39555	0.41326	0.33599	0.42686	0.38061	0.3491	0.33612	0.3619	0.4466	0.32892	0.43595	0.43921	0.45014	0.36961	0.37346	0.44599	0.4487	0.36259	0.43988	0.36788	0.39165	0.35827	0.3498	0.37538	0.33601	0.36798	0.36545	0.3451	0.4524	0.35772	0.3771	0.36463	0.36293	0.36952	0.35139	0.3654	0.42435	0.35698	0.36988	0.3663	0.33417	0.43199	0.36038	0.37464	0.47023	0.39683	0.39419	0.36889	0.40017	0.44758	0.37103	0.33018	0.29341	0.30247	0.32131	0.28862	0.30379	0.30012	0.29084	0.29734	0.28801	0.30302	0.29658	0.32208	0.3355	0.32152	0.33326	0.2939	0.32267	0.3294	0.31983	0.34034	0.32411	0.32612	0.30169	0.32686	0.31971	0.3443	0.30946	0.30821	0.31636	0.33648	0.33322	0.30904	0.3415	0.2969	0.32291	0.27042	0.28406	0.26911	0.2664	0.26756	0.26574	0.2553	0.36278	0.2823	0.2951	0.35186	0.29251	0.30942	0.36634	0.26511	0.35494	0.3434	0.31413	0.33601	0.33016	0.30504	0.31986	0.29554	0.29149	0.30104	0.32043	0.32133	0.28907	0.29929	0.3286	0.31386	0.32892	0.30097	0.29505	0.31739	0.31227	0.29156	0.28359	0.31553	0.32334	0.31354	0.30086	0.39676	0.4302	0.36822	0.3963	0.3597	0.42892	0.41837	0.34578	0.4062	0.37915	0.32596	0.3743	0.39942	0.35298	0.33609	0.33273	0.32287	0.30305	0.30804	0.34473	0.30216	0.35208	0.30674	0.33658	0.31884	0.32997	0.29788	0.34009	0.3358	0.29856	0.36046	0.33323	0.3515	0.35997	0.2916	0.30942	0.32891	0.35813	0.30859	0.29762	0.31386	0.28216	0.28907	0.28942	0.32609	0.30705	0.27625	0.319	0.27965	0.31395	0.30089	0.29228	0.30484	0.31145	0.29372	0.31139	0.31575	0.32152	0.32145	0.26434	0.28232	0.33146	0.31198	0.31914	0.27449	0.28255	0.30185	0.28953	0.2986	0.26411	0.30885	0.32988	0.33874	0.35569	0.33501	0.37188	0.32014	0.32749	0.32491	0.35829	0.30809	0.3928	0.31854	0.4684	0.33334	0.36361	0.37676	0.35881	0.39223	0.3159	0.279	0.37	0.43943	0.29731	0.34423	0.29851	0.30238	0.394	0.32623	0.32309	0.38375	0.40585	0.38723	0.37281	0.37837	0.37701	0.39056	0.38576	0.36748	0.36639	0.32777
-1	Bas_Klingon_135	0.36379	0.44668	0.17693	0.47658	0.45621	0.39239	0.35199	0.2398	0.48223	0.33805	1	0.41087	0.29469	0.25305	0.25097	0.23504	0.41101	0.36749	0.26917	0.31465	0.37864	0.29919	0.28298	0.34045	0.3346	0.29452	0.45211	0.39458	0.37387	0.55241	0.56254	0.31304	0.45651	0.42768	0.56074	0.37162	0.24667	0.3032	0.34216	0.44761	0.29192	0.51038	0.42206	0.36856	0.34794	0.45523	0.36507	0.22337	0.27705	0.29531	0.24054	0.33458	0.25046	0.22808	0.2774	0.25146	0.37202	0.39487	0.34203	0.28325	0.31788	0.56565	0.31166	0.31674	0.32205	0.37113	0.3176	0.27206	0.57021	0.73601	0.28016	0.24098	0.60781	0.72453	0.70503	0.38189	0.42432	0.32273	0.35952	0.30496	0.32103	0.36405	0.28904	0.39343	0.27366	0.25233	0.46912	0.34117	0.31544	0.62627	0.53311	0.33826	0.28776	0.36207	0.23284	0.39089	0.32988	0.29524	0.32328	0.26034	0.21014	0.27968	0.27854	0.34712	0.33802	0.41885	0.49446	0.36653	0.32006	0.32594	0.35223	0.3437	0.20027	0.57364	0.41958	0.32297	0.36823	0.27567	0.23313	0.53899	0.23004	0.40617	0.30518	0.30455	0.31778	0.54184	0.33273	0.33179	0.38557	0.75748	0.41965	0.40027	0.41274	0.42194	0.66572	0.45667	0.21698	0.29332	0.35266	0.41156	0.32657	0.74609	0.40614	0.26718	0.2576	0.35184	0.29967	0.31638	0.28897	0.29009	0.30897	0.41324	0.30869	0.42372	0.36519	0.30192	0.48343	0.24152	0.31951	0.32637	0.3895	0.79694	0.30203	0.64371	0.27227	0.24904	0.32015	0.29288	0.25484	0.28782	0.4095	0.25826	0.40864	0.29958	0.33972	0.31962	0.38365	0.3402	0.26157	0.32602	0.36061	0.21344	0.44179	0.27197	0.29958	0.32015	0.32129	0.25565	0.45074	0.37634	0.34647	0.36825	0.54107	0.37	0.35012	0.39652	0.38234	0.32391	0.31501	0.24842	0.31419	0.3592	0.33556	0.34634	0.4164	0.26211	0.29353	0.37034	0.38265	0.25614	0.34788	0.48773	0.31891	0.75594	0.37298	0.21881	0.36465	0.32728	0.31245	0.28784	0.26137	0.30374	0.4738	0.36196	0.4118	0.52619	0.40242	0.41696	0.40347	0.31861	0.29125	0.30908	0.24105	0.34143	0.33899	0.32067	0.36744	0.38802	0.40601	0.32621	0.31404	0.32745	0.37216	0.24601	0.33962	0.45824	0.428	0.33263	0.33525	0.43102	0.34763	0.43544	0.4284	0.28836	0.33439	0.32691	0.3733	0.27914	0.45592	0.30346	0.38178	0.37565	0.34929	0.63173	0.3731	0.41764	0.53107	0.70524	0.30907	0.31489	0.35522	0.34257	0.29682	0.26056	0.2745	0.35173	0.31007	0.26369	0.42549	0.38864	0.32432	0.23177	0.35122	0.35055	0.37664	0.30861	0.32612	0.33011	0.41819	0.22034	0.40208	0.53001	0.2624	0.4362	0.31863	0.2999	0.44785	0.33796	0.38725	0.27689	0.27073	0.28154	0.47499	0.54248	0.32982	0.38345	0.39088	0.33063	0.2343	0.24668	0.28608	0.30022	0.2593	0.2776	0.4332	0.6281	0.31798	0.24387	0.29922	0.4007	0.35946	0.31669	0.37065	0.38503	0.36602	0.29981	0.34555	0.38881	0.28665	0.29962	0.41399	0.55434	0.45126	0.43616	0.50409	0.62114	0.30833	0.25692	0.40873	0.44445	0.45393	0.32302	0.33131	0.28669	0.27077	0.30525	0.4493	0.65812	0.38207	0.34504	0.31322	0.43428	0.45981	0.38497	0.29596	0.30901	0.38587	0.6293	0.27899	0.29119	0.39794	0.225	0.37477	0.35508	0.35526	0.24389	0.39466	0.4812	0.32115	0.64603	0.31114	0.37147	0.46396	0.34092	0.37431	0.41427	0.34075	0.34718	0.30742	0.30942	0.28078	0.27658	0.39607	0.27882	0.32863	0.31201	0.38792	0.31802	0.3489	0.25015	0.34841	0.26766	0.41006	0.30059	0.32263	0.29376	0.36676	0.35027	0.27789	0.44461	0.37521	0.27505	0.68496	0.4277	0.36666	0.43856	0.42865	0.42611	0.55662	0.42166	0.42084	0.26738	0.34927	0.33491	0.3402	0.47955	0.2919	0.32732	0.30705	0.21366	0.27789	0.29879	0.28517	0.29593	0.28059	0.38401	0.30622	0.79653	0.30287	0.27541	0.25025	0.20146	0.30284	0.32379	0.32046	0.32132	0.31106	0.26551	0.30867	0.3455	0.37922	0.41699	0.2616	0.64317	0.32069	0.22631	0.30981	0.2526	0.34493	0.2589	0.3101	0.45018	0.29372	0.30606	0.35832	0.27117	0.33069	0.53482	0.37566	0.36879	0.24082	0.41744	0.38661	0.35013	0.30466	0.2661	0.40985	0.34048	0.35149	0.40922	0.33106	0.28773	0.25261	0.35214	0.37056	0.62857	0.32588	0.58062	0.53902	0.32163	0.32216	0.2741	0.4894	0.59008	0.3731	0.3328	0.28393	0.31078	0.33999	0.37611	0.44989	0.70689	0.31941	0.50572	0.37944	0.45036	0.72011	0.51068	0.45089	0.40402	0.24704	0.28553	0.30119	0.32556	0.28278	0.27461	0.34704	0.41998	0.40969	0.45025	0.34165	0.25018	0.36624	0.35597	0.65487	0.28489	0.26175	0.46052	0.30265	0.32686	0.28674	0.25178	0.27575	0.3274	0.61866	0.3099	0.24192	0.29887	0.30546	0.2819	0.32622	0.44	0.63542	0.32648	0.49366	0.39351	0.38269	0.28699	0.26115	0.23688	0.32252	0.43134	0.31719	0.28148	0.2853	0.33414	0.28908	0.26902	0.40119	0.38324	0.47622	0.3413	0.29823	0.43176	0.3367	0.64564	0.28495	0.52324	0.73264	0.70353	0.28837	0.29709	0.26772	0.36069	0.54487	0.57634	0.36355	0.29876	0.39043	0.3325	0.29983	0.35807	0.33439	0.292	0.29473	0.32503	0.38034	0.37992	0.32216	0.30952	0.31561	0.33054	0.37901	0.32529	0.31205	0.4275	0.36215	0.36276	0.40821	0.37773	0.33275	0.40668	0.37817	0.41094	0.37444	0.37955	0.38599	0.3692	0.3629	0.40504	0.40849	0.36602	0.40249	0.38245	0.4077	0.41049	0.37359	0.4003	0.41286	0.37567	0.36107	0.35924	0.39708	0.42078	0.38025	0.39047	0.38198	0.38139	0.34805	0.37437	0.39968	0.37844	0.38098	0.36718	0.40667	0.38479	0.36801	0.401	0.31931	0.42179	0.42076	0.42083	0.36217	0.39953	0.43001	0.33516	0.38152	0.405	0.38996	0.36133	0.37457	0.41348	0.39984	0.4095	0.38166	0.33333	0.39896	0.37134	0.39902	0.41574	0.41844	0.37712	0.40976	0.38569	0.39571	0.40847	0.37063	0.42506	0.39125	0.39996	0.37118	0.39796	0.38455	0.37368	0.3942	0.35442	0.35787	0.38639	0.37687	0.35082	0.37721	0.38049	0.36343	0.40443	0.42331	0.34643	0.41853	0.38886	0.40284	0.37599	0.40676	0.40928	0.39802	0.38115	0.37668	0.41869	0.35902	0.35284	0.34132	0.39366	0.35165	0.35433	0.38966	0.39902	0.3776	0.37863	0.38045	0.37362	0.39984	0.38707	0.37998	0.33559	0.38266	0.44229	0.42893	0.36398	0.38565	0.39415	0.40067	0.40258	0.40294	0.38448	0.38898	0.39235	0.33547	0.37858	0.3872	0.34105	0.37003	0.33336	0.36441	0.36809	0.37517	0.37268	0.32595	0.37067	0.36306	0.36694	0.36545	0.36896	0.37113	0.38167	0.34911	0.34895	0.34326	0.34817	0.34806	0.34891	0.3472	0.3684	0.37779	0.38474	0.37791	0.37096	0.37852	0.36815	0.38112	0.37706	0.38543	0.3757	0.37602	0.37809	0.38259	0.35608	0.30263	0.37388	0.32896	0.38647	0.37516	0.29226	0.33566	0.36457	0.31436	0.38982	0.30712	0.36272	0.35034	0.32676	0.31169	0.37529	0.34683	0.34869	0.38503	0.31765	0.32406	0.34712	0.32912	0.36016	0.29728	0.32435	0.32339	0.28655	0.33945	0.34737	0.37208	0.32627	0.28028	0.35154	0.28809	0.32808	0.29895	0.32673	0.2883	0.33216	0.28872	0.34926	0.33159	0.33838	0.34244	0.37349	0.3537	0.31367	0.33633	0.30568	0.31603	0.34149	0.28794	0.35264	0.32877	0.32807	0.32409	0.33357	0.301	0.36082	0.34437	0.30658	0.34714	0.33972	0.32693	0.25489	0.2661	0.32993	0.34529	0.36183	0.31783	0.32368	0.33556	0.34495	0.30159	0.36528	0.28888	0.30306	0.35802	0.32983	0.32852	0.31945	0.35927	0.34604	0.32842	0.25483	0.32343	0.43626	0.49346	0.45638	0.43297	0.4671	0.4576	0.45377	0.46381	0.45894	0.42948	0.46491	0.41142	0.46782	0.42541	0.38503	0.43094	0.46211	0.4409	0.42269	0.45842	0.44251	0.46576	0.4251	0.40378	0.45881	0.45072	0.42993	0.47533	0.45746	0.46038	0.43452	0.45662	0.45478	0.46597	0.45986	0.46211	0.47311	0.46632	0.49851	0.39976	0.4742	0.47774	0.46909	0.46011	0.44709	0.46309	0.43738	0.43096	0.46224	0.43132	0.46275	0.46619	0.464	0.46235	0.46187	0.44249	0.43371	0.41712	0.4591	0.42572	0.42135	0.4136	0.48753	0.46015	0.44944	0.44228	0.42534	0.45942	0.45968	0.44166	0.44122	0.46095	0.43004	0.43996	0.46519	0.48678	0.24483	0.22698	0.20183	0.23106	0.22038	0.20349	0.2106	0.3014	0.30242	0.26895	0.2603	0.28548	0.3011	0.29712	0.30323	0.29119	0.29087	0.2848	0.26048	0.29634	0.30265	0.29983	0.29227	0.2718	0.29011	0.27724	0.25932	0.2942	0.2882	0.26556	0.26423	0.24039	0.24721	0.28558	0.30724	0.2861	0.24888	0.24203	0.24783	0.28062	0.27547	0.25592	0.25314	0.25265	0.38159	0.39094	0.38942	0.38617	0.3824	0.38674	0.38839	0.39078	0.38849	0.37795	0.38555	0.39136	0.38908	0.39073	0.38588	0.38356	0.37151	0.3366	0.34615	0.35543	0.39696	0.35477	0.36514	0.36721	0.42407	0.35493	0.34721	0.29868	0.30443	0.30787	0.25646	0.29962	0.29905	0.30091	0.30819	0.31127	0.31069	0.30949	0.3098	0.31738	0.31418	0.30549	0.27897	0.30982	0.29298	0.29513	0.29004	0.28798	0.29494	0.32574	0.30695	0.30258	0.30569	0.30977	0.30512	0.31704	0.31113	0.29861	0.30782	0.30545	0.41084	0.41199	0.37926	0.41645	0.34143	0.41768	0.37656	0.37678	0.36851	0.37388	0.37737	0.37411	0.35686	0.37072	0.3706	0.32112	0.34611	0.27324	0.33281	0.33091	0.32532	0.34183	0.29515	0.33697	0.30433	0.30686	0.33876	0.33783	0.33539	0.29584	0.32804	0.33293	0.30766	0.30123	0.37253	0.3447	0.36279	0.37309	0.32531	0.35572	0.37294	0.39243	0.26997	0.28444	0.27895	0.24116	0.27458	0.28622	0.27194	0.28196	0.2781	0.3494	0.33803	0.33834	0.33366	0.3276	0.33075	0.34125	0.34889	0.34081	0.25669	0.34817	0.30922	0.3166	0.29699	0.27225	0.30364	0.26291	0.29653	0.36188	0.34342	0.31885	0.30077	0.29943	0.39876	0.39786	0.41917	0.34999	0.37715	0.40899	0.32478	0.29091	0.31332	0.32364	0.33145	0.3044	0.29734	0.31177	0.28515	0.36449	0.29533	0.29862	0.29185	0.29502	0.30622	0.30484	0.35705	0.38133	0.38221	0.40978	0.37287	0.40787	0.4001	0.40579	0.4064	0.4071	0.30199	0.29915	0.3104	0.31914	0.30799	0.29721	0.31178	0.31103	0.42414	0.40813	0.38856	0.38955	0.43327	0.44497	0.43455	0.4018	0.39925	0.38647	0.39365	0.43249	0.34155	0.38616	0.38699	0.43584	0.3822	0.40409	0.38539	0.41609	0.42841	0.42818	0.36889	0.38255	0.34652	0.36696	0.34542	0.30386	0.35623	0.36847	0.35472	0.37361	0.31829	0.35509	0.35986	0.33913	0.31472	0.32252	0.32427	0.32113	0.32797	0.31736	0.29072	0.34834	0.35241	0.32043	0.28909	0.31181	0.30506	0.34464	0.34623	0.33462	0.35984	0.33898	0.36319	0.30419	0.34808	0.31141	0.33203	0.40566	0.3252	0.32336	0.36051	0.26985	0.31752	0.29875	0.40156	0.30307	0.36131	0.2844	0.39415	0.3297	0.38909	0.39171	0.40043	0.40597	0.32161	0.34176	0.3842	0.41711	0.38342	0.3895	0.41484	0.36098	0.38756	0.39952	0.353	0.38067	0.41316	0.42093	0.38918	0.43671	0.41757	0.42408	0.38781	0.41854	0.4186	0.35568	0.35439	0.35721	0.33435	0.34195	0.34138	0.36156	0.3361	0.35257	0.35122	0.34464	0.34231	0.36087	0.35653	0.36202	0.32506	0.35621	0.35299	0.34406	0.35207	0.35783	0.37997	0.44089	0.38132	0.38357	0.37692	0.43985	0.38312	0.37543	0.37908	0.37792	0.43339	0.37699	0.37332	0.44696	0.38111	0.37669	0.37905	0.38499	0.38155	0.38307	0.37597	0.37763	0.3794	0.37783	0.3753	0.44133	0.42006	0.43154	0.39076	0.39513	0.38441	0.38456	0.38428	0.39262	0.39483	0.3885	0.38554	0.2707	0.26682	0.30879	0.27029	0.30738	0.26392	0.30442	0.28563	0.28934	0.31121	0.31054	0.35476	0.317	0.41534	0.29324	0.28836	0.33222	0.46711	0.48509	0.44775	0.47628	0.45076	0.47896	0.4785	0.47975	0.47966	0.22215	0.2098	0.21648	0.20949	0.22343	0.24964	0.44145	0.38349	0.44206	0.44693	0.43847	0.42862	0.4764	0.43168	0.41891	0.45405	0.44624	0.44566	0.44058	0.4414	0.42586	0.43637	0.42509	0.43217	0.40505	0.41966	0.43257	0.38941	0.42334	0.41743	0.40987	0.41476	0.4682	0.4188	0.3111	0.30626	0.30769	0.31353	0.31081	0.31208	0.31675	0.30144	0.30015	0.31634	0.25584	0.34284	0.29237	0.26821	0.2821	0.31192	0.29159	0.2713	0.29899	0.24971	0.27772	0.26265	0.28209	0.28279	0.27416	0.29864	0.27709	0.29924	0.27398	0.27601	0.28792	0.31798	0.25781	0.27692	0.27911	0.29825	0.29241	0.29237	0.28532	0.2769	0.28301	0.2817	0.29563	0.28507	0.32537	0.28098	0.28116	0.28308	0.30761	0.2792	0.26335	0.57203	0.56721	0.58275	0.59557	0.59215	0.57326	0.58943	0.5887	0.55903	0.64089	0.58706	0.59088	0.5869	0.47265	0.46693	0.41722	0.46405	0.42868	0.46076	0.51032	0.46662	0.47959	0.46046	0.48897	0.46531	0.44355	0.47036	0.42169	0.429	0.51416	0.45968	0.4208	0.42863	0.46619	0.31135	0.32043	0.29237	0.27437	0.31506	0.28963	0.32128	0.28656	0.2934	0.317	0.2937	0.29953	0.31704	0.31151	0.32463	0.30849	0.29001	0.31209	0.68435	0.75601	0.68466	0.76087	0.66311	0.77731	0.67086	0.75255	0.46154	0.42548	0.46089	0.45742	0.43476	0.46359	0.40909	0.35725	0.32777	0.3887	0.44293	0.35002	0.33202	0.34157	0.37101	0.31958	0.41791	0.33939	0.37236	0.35644	0.36009	0.41333	0.33999	0.3885	0.32221	0.3824	0.39911	0.32091	0.37357	0.38965	0.38193	0.37469	0.39602	0.36266	0.42494	0.41247	0.41523	0.42845	0.4257	0.428	0.43169	0.35325	0.31978	0.30576	0.33112	0.3217	0.3388	0.30595	0.31533	0.33891	0.30863	0.58141	0.61154	0.43862	0.58776	0.57359	0.57857	0.57787	0.53042	0.61618	0.62235	0.63407	0.67749	0.57774	0.59099	0.64669	0.60663	0.67891	0.60599	0.65701	0.6419	0.65333	0.63141	0.62653	0.65511	0.63669	0.64587	0.64785	0.63744	0.65018	0.63899	0.74602	0.66137	0.69476	0.77563	0.71054	0.76315	0.65814	0.70132	0.76064	0.66427	0.72165	0.77164	0.68738	0.83199	0.75591	0.70998	0.66622	0.66081	0.75174	0.74454	0.67894	0.79035	0.65386	0.69254	0.68391	0.62703	0.63674	0.61441	0.59966	0.57213	0.63669	0.60079	0.62964	0.58247	0.63231	0.64319	0.59533	0.62233	0.63957	0.61188	0.37102	0.35217	0.35627	0.29809	0.35331	0.31212	0.31427	0.36061	0.36057	0.36639	0.36461	0.29707	0.35049	0.34937	0.31016	0.37947	0.2951	0.33637	0.35024	0.38259	0.30313	0.31037	0.31855	0.38011	0.37538	0.36927	0.37664	0.38222	0.38252	0.34772	0.39545	0.38969	0.38297	0.38098	0.36863	0.31663	0.40822	0.34178	0.36624	0.37493	0.36809	0.36624	0.37139	0.38777	0.40406	0.37867	0.36854	0.34636	0.37558	0.34994	0.41877	0.40082	0.33759	0.39685	0.41317	0.4443	0.39507	0.39945	0.41285	0.44132	0.41608	0.39744	0.4191	0.39696	0.44041	0.44064	0.39982	0.2995	0.35756	0.38326	0.3365	0.3361	0.44501	0.39448	0.45093	0.39171	0.39105	0.43509	0.26031	0.26636	0.2661	0.26315	0.26033	0.24736	0.24358	0.26549	0.28162	0.36345	0.37279	0.34377	0.34695	0.3324	0.34174	0.33829	0.29461	0.29141	0.28457	0.27044	0.30333	0.29627	0.27965	0.26831	0.29652	0.29916	0.28037	0.2992	0.28099	0.29671	0.29787	0.28907	0.32501	0.32197	0.32301	0.40159	0.36585	0.3001	0.32597	0.26868	0.27477	0.25804	0.25164	0.27214	0.2497	0.25199	0.23728	0.22407	0.29873	0.25143	0.3004	0.28677	0.34674	0.31365	0.32185	0.32057	0.33858	0.34265	0.33089	0.32032	0.33729	0.36319	0.35001	0.31932	0.36631	0.36307	0.35809	0.35822	0.35425	0.35499	0.35663	0.35168	0.36354	0.35345	0.33249	0.38413	0.38582	0.3442	0.39067	0.35374	0.35024	0.34525	0.38518	0.325	0.30834	0.35358	0.35928	0.363	0.36612	0.29742	0.46267	0.31311	0.42486	0.3194	0.35557	0.30186	0.34855	0.34801	0.4109	0.33954	0.33281	0.31973	0.33284	0.31663	0.35169	0.27611	0.24184	0.24265	0.27357	0.25441	0.2485	0.22224	0.24702	0.24094	0.27637	0.21977	0.23199	0.32206	0.33417	0.31608	0.32813	0.28676	0.32315	0.33393	0.32211	0.29503	0.30588	0.32543	0.28841	0.33282	0.31979	0.34274	0.29399	0.2958	0.33818	0.29279	0.32999	0.30032	0.29662	0.26351	0.27722	0.24271	0.24447	0.24338	0.2466	0.2427	0.2473	0.24633	0.30215	0.33135	0.25988	0.31775	0.31197	0.29885	0.30259	0.30867	0.30618	0.25572	0.28333	0.31835	0.27855	0.26128	0.25139	0.30367	0.29427	0.29486	0.31186	0.29779	0.2779	0.32054	0.31092	0.30831	0.31117	0.30261	0.30832	0.32322	0.25691	0.29122	0.24283	0.25724	0.25479	0.2566	0.34088	0.31131	0.29266	0.25579	0.31043	0.29068	0.28953	0.31465	0.26658	0.30959	0.29819	0.26841	0.30094	0.27545	0.26802	0.31167	0.30333	0.33495	0.32182	0.32061	0.30705	0.35863	0.35063	0.33021	0.33748	0.30155	0.32728	0.32994	0.32399	0.28902	0.36656	0.3609	0.30385	0.29429	0.3872	0.29903	0.30469	0.31488	0.29629	0.28899	0.24548	0.27414	0.25644	0.24926	0.2688	0.27831	0.28125	0.24587	0.25267	0.29894	0.29905	0.26467	0.28778	0.26743	0.26577	0.30544	0.29119	0.27032	0.31974	0.34873	0.31492	0.3207	0.33449	0.33134	0.21766	0.24211	0.28052	0.23657	0.29516	0.25101	0.25994	0.30039	0.31252	0.31805	0.32034	0.30884	0.31988	0.31113	0.3484	0.31369	0.338	0.26314	0.35377	0.25121	0.32	0.32174	0.30869	0.35575	0.2977	0.35108	0.31577	0.25723	0.28804	0.29885	0.28525	0.34945	0.29827	0.29256	0.29498	0.26769	0.3052	0.32946	0.3483	0.33428	0.30941	0.31608	0.34022	0.32266	0.33074	0.30664	0.28565	0.33612
-1	Bas_Klingon_138	0.33381	0.35077	0.26368	0.41453	0.35684	0.35851	0.39134	0.26588	0.41344	0.28734	0.41087	1	0.37009	0.28562	0.24384	0.26261	0.30969	0.33457	0.34519	0.34322	0.35845	0.29947	0.34978	0.36836	0.38265	0.26437	0.30964	0.36668	0.37808	0.31789	0.37443	0.37035	0.40566	0.38618	0.33129	0.34945	0.28774	0.36894	0.39242	0.38069	0.30741	0.52041	0.32861	0.32761	0.38079	0.3148	0.3848	0.32986	0.24286	0.25238	0.30253	0.38149	0.29546	0.29831	0.21842	0.39351	0.33595	0.45119	0.37576	0.32231	0.38415	0.496	0.34632	0.38611	0.27743	0.30696	0.33655	0.49758	0.32438	0.37901	0.28405	0.32794	0.45261	0.44377	0.44434	0.32553	0.38272	0.38999	0.37835	0.37467	0.30214	0.37704	0.32413	0.2964	0.27911	0.27663	0.31245	0.31666	0.34357	0.31317	0.44608	0.30382	0.27777	0.36918	0.27182	0.36643	0.41994	0.35016	0.35765	0.28058	0.22169	0.26915	0.35119	0.29667	0.3343	0.44702	0.359	0.33481	0.41698	0.3379	0.3644	0.36767	0.22547	0.32353	0.30384	0.29722	0.44419	0.32026	0.29265	0.29696	0.22837	0.3369	0.35413	0.38702	0.38551	0.53434	0.36553	0.33996	0.37581	0.30433	0.28634	0.32404	0.37018	0.32071	0.4023	0.28472	0.23449	0.41649	0.33597	0.33127	0.28885	0.38619	0.43049	0.35482	0.31233	0.46962	0.29949	0.27489	0.28268	0.30449	0.29206	0.37673	0.31877	0.33887	0.28342	0.41504	0.35575	0.3495	0.35547	0.34595	0.3832	0.44319	0.33722	0.33237	0.26112	0.23853	0.29107	0.34858	0.29363	0.31678	0.38852	0.25707	0.33898	0.34232	0.28347	0.361	0.36102	0.25967	0.30642	0.32526	0.28561	0.29242	0.43994	0.31519	0.26445	0.32898	0.35613	0.32563	0.2929	0.28498	0.36158	0.28114	0.26265	0.29241	0.39036	0.3026	0.3741	0.26337	0.29031	0.29355	0.34804	0.45161	0.41112	0.30091	0.4566	0.30484	0.337	0.34013	0.35558	0.22818	0.29338	0.45139	0.36779	0.37184	0.43965	0.22981	0.38697	0.41074	0.38499	0.32028	0.33686	0.31493	0.30322	0.33609	0.28817	0.59866	0.32477	0.3472	0.32118	0.35384	0.37583	0.31994	0.29399	0.34562	0.29452	0.37862	0.33125	0.3805	0.39915	0.35276	0.30427	0.38521	0.33067	0.2716	0.33719	0.43696	0.41466	0.41269	0.4089	0.39227	0.31897	0.33046	0.44949	0.30331	0.331	0.34796	0.27331	0.34335	0.48182	0.25828	0.32628	0.36924	0.37269	0.35342	0.33912	0.40591	0.39766	0.39697	0.34534	0.36017	0.35853	0.34519	0.30898	0.29807	0.28871	0.35609	0.33715	0.31961	0.3819	0.36326	0.32676	0.29478	0.41046	0.32977	0.45546	0.33581	0.3504	0.29855	0.40432	0.19756	0.41542	0.28401	0.30755	0.40665	0.38359	0.40183	0.45041	0.27836	0.32228	0.27159	0.30931	0.32827	0.32916	0.325	0.27755	0.29114	0.35952	0.34694	0.26881	0.30149	0.38123	0.38964	0.3556	0.25113	0.38077	0.40499	0.36705	0.34847	0.23185	0.36091	0.28173	0.30726	0.46685	0.47627	0.36788	0.22451	0.39433	0.42137	0.37714	0.23202	0.33357	0.29042	0.39447	0.39603	0.31938	0.35609	0.34072	0.34784	0.33236	0.38639	0.38687	0.29035	0.37833	0.35704	0.26867	0.29956	0.27134	0.34363	0.49486	0.36727	0.31109	0.39433	0.57313	0.35911	0.28893	0.3485	0.35861	0.36375	0.28538	0.36193	0.33823	0.22032	0.38387	0.33943	0.42655	0.33966	0.31954	0.37209	0.32951	0.30808	0.29802	0.3682	0.38064	0.3244	0.29155	0.37787	0.41857	0.4105	0.30343	0.40979	0.24266	0.2985	0.37749	0.27546	0.32709	0.34216	0.30031	0.26896	0.33015	0.27963	0.30042	0.29995	0.39822	0.3148	0.35312	0.3499	0.37399	0.33238	0.3196	0.29351	0.47075	0.2981	0.43413	0.27982	0.23629	0.39231	0.33492	0.36971	0.3318	0.46054	0.29264	0.30387	0.29283	0.384	0.33916	0.5078	0.35218	0.29936	0.31806	0.26712	0.34261	0.33061	0.22652	0.35801	0.24484	0.28602	0.32171	0.44471	0.31279	0.30729	0.27903	0.19811	0.26869	0.31327	0.34524	0.33882	0.40867	0.31181	0.30291	0.41612	0.4275	0.39534	0.25092	0.41524	0.3298	0.29779	0.37374	0.2759	0.33419	0.32946	0.37204	0.30654	0.29483	0.32525	0.37564	0.29772	0.37343	0.42011	0.39278	0.36003	0.28423	0.35653	0.29078	0.31271	0.23866	0.28451	0.42836	0.33188	0.3481	0.39477	0.33489	0.3203	0.30141	0.37916	0.3406	0.37704	0.35637	0.27387	0.30673	0.3851	0.37502	0.2991	0.45963	0.38382	0.41061	0.39889	0.38274	0.33329	0.34916	0.37872	0.41409	0.4064	0.3268	0.4711	0.34811	0.38581	0.44239	0.4146	0.38653	0.3749	0.28937	0.33499	0.32815	0.3393	0.31851	0.32328	0.38904	0.44765	0.31577	0.29065	0.27989	0.28566	0.29016	0.33155	0.36386	0.2991	0.3125	0.3884	0.32182	0.39304	0.28643	0.34108	0.30084	0.3259	0.33061	0.30774	0.28888	0.29958	0.30852	0.33675	0.38861	0.33917	0.42915	0.36669	0.38806	0.39901	0.27743	0.24959	0.3764	0.29196	0.39992	0.33691	0.24888	0.27453	0.29	0.33046	0.35257	0.29165	0.4239	0.39571	0.39358	0.40352	0.29429	0.38525	0.39654	0.35129	0.34129	0.38907	0.43648	0.44165	0.37728	0.29414	0.23996	0.36025	0.28489	0.27197	0.30398	0.27741	0.35134	0.40082	0.38871	0.39107	0.41446	0.34196	0.38623	0.37538	0.44885	0.35962	0.37649	0.34519	0.33681	0.40579	0.39415	0.40794	0.34771	0.23861	0.30505	0.27734	0.26606	0.29997	0.2768	0.26881	0.29073	0.2375	0.26408	0.29789	0.28332	0.29794	0.28621	0.27221	0.28596	0.27885	0.28342	0.25084	0.26311	0.26885	0.28008	0.27025	0.31581	0.30536	0.29894	0.29584	0.28917	0.25781	0.28519	0.29076	0.27643	0.29039	0.29598	0.29865	0.2885	0.2818	0.27801	0.31505	0.29088	0.25055	0.27222	0.26099	0.33672	0.2543	0.27559	0.2982	0.27128	0.27389	0.2852	0.29708	0.29659	0.27546	0.27498	0.29795	0.29344	0.2861	0.29459	0.28148	0.29442	0.29797	0.29747	0.29842	0.24646	0.30145	0.27197	0.28511	0.27729	0.28114	0.28311	0.27495	0.32193	0.31216	0.27095	0.29452	0.28663	0.30924	0.25826	0.29778	0.29709	0.3237	0.28368	0.27926	0.29515	0.28417	0.27659	0.28752	0.2895	0.28006	0.31727	0.28777	0.31966	0.27802	0.2594	0.2724	0.27881	0.27052	0.28394	0.28858	0.29556	0.28019	0.32473	0.34221	0.33151	0.29362	0.32022	0.31417	0.27972	0.28866	0.28319	0.29261	0.28826	0.29596	0.27856	0.29346	0.29856	0.29342	0.27293	0.27669	0.28896	0.28421	0.28147	0.32475	0.28692	0.26475	0.27888	0.27998	0.28761	0.27704	0.26642	0.26837	0.27604	0.31105	0.2738	0.30959	0.27638	0.26389	0.27964	0.27575	0.30689	0.34819	0.33391	0.34918	0.34748	0.34095	0.3344	0.33388	0.24818	0.24637	0.23286	0.2451	0.24926	0.25213	0.24396	0.26735	0.27533	0.29656	0.31239	0.32227	0.27423	0.26751	0.30239	0.27452	0.26343	0.31121	0.26538	0.30765	0.27773	0.32659	0.31947	0.27854	0.30859	0.30094	0.29367	0.33996	0.2867	0.28935	0.2934	0.27775	0.29996	0.29263	0.30306	0.29708	0.28344	0.33054	0.31291	0.32455	0.30482	0.30912	0.28863	0.29012	0.2825	0.28885	0.31743	0.25181	0.26512	0.28773	0.31482	0.28979	0.33386	0.27837	0.28782	0.31778	0.28607	0.29076	0.29846	0.30375	0.30812	0.30022	0.30277	0.266	0.2869	0.28614	0.29337	0.2854	0.28337	0.28924	0.30026	0.29085	0.29417	0.32607	0.3032	0.32182	0.28271	0.22491	0.27506	0.2927	0.30416	0.31911	0.28121	0.30393	0.26636	0.34338	0.28785	0.32964	0.29923	0.29211	0.30584	0.27693	0.27414	0.31952	0.26018	0.28119	0.29392	0.30143	0.29936	0.2925	0.31743	0.30533	0.29381	0.29019	0.29419	0.30043	0.28955	0.23888	0.28287	0.29623	0.30243	0.2879	0.29086	0.30429	0.33407	0.30903	0.32092	0.31469	0.3209	0.31244	0.33014	0.31394	0.31501	0.34186	0.31205	0.32548	0.27537	0.30594	0.31331	0.27559	0.29766	0.32643	0.31171	0.34209	0.32623	0.31032	0.30741	0.29971	0.32396	0.31557	0.3225	0.25792	0.31363	0.31189	0.30808	0.26948	0.29064	0.30941	0.2552	0.30607	0.30484	0.33051	0.3105	0.27363	0.30468	0.30999	0.29011	0.30702	0.33725	0.26719	0.30936	0.28797	0.31505	0.31469	0.30632	0.3199	0.32194	0.31053	0.3358	0.3303	0.34297	0.32354	0.32268	0.29326	0.27074	0.31079	0.32782	0.31113	0.27347	0.272	0.31862	0.31491	0.32719	0.30511	0.32733	0.27544	0.27229	0.27128	0.24548	0.27588	0.26151	0.27197	0.22992	0.2275	0.22456	0.2495	0.24653	0.22247	0.24498	0.22989	0.22458	0.25292	0.23849	0.28956	0.23213	0.22347	0.2272	0.28396	0.3722	0.31418	0.33494	0.30051	0.33591	0.32342	0.31413	0.32123	0.35674	0.36185	0.32746	0.36993	0.35046	0.3535	0.34241	0.36982	0.35701	0.32004	0.34492	0.34908	0.35805	0.41071	0.42192	0.41991	0.39802	0.3971	0.40235	0.40743	0.41204	0.41714	0.41593	0.40677	0.4092	0.41234	0.39983	0.4215	0.41747	0.34792	0.33218	0.34212	0.322	0.35134	0.32484	0.34057	0.333	0.36087	0.32231	0.31832	0.26893	0.27984	0.26114	0.27095	0.26036	0.26712	0.27026	0.23967	0.24878	0.27696	0.26118	0.25093	0.2561	0.28471	0.27583	0.27344	0.28182	0.26788	0.27037	0.22369	0.22371	0.25278	0.35329	0.25276	0.25502	0.20168	0.24191	0.26782	0.2724	0.27099	0.2834	0.23986	0.24004	0.39342	0.39032	0.38763	0.38857	0.38415	0.38966	0.27034	0.25962	0.27532	0.26031	0.26265	0.25706	0.35949	0.37986	0.38876	0.3788	0.39179	0.3799	0.37441	0.34945	0.36108	0.43309	0.34942	0.37298	0.33398	0.33631	0.37741	0.35653	0.33101	0.31937	0.3714	0.35333	0.38882	0.3306	0.36575	0.33128	0.32176	0.30563	0.35084	0.31831	0.32216	0.3693	0.3002	0.2932	0.30249	0.29866	0.29938	0.2658	0.24255	0.25726	0.22641	0.28432	0.30028	0.33125	0.32589	0.29024	0.30954	0.29921	0.29617	0.34443	0.35307	0.36192	0.39458	0.35588	0.41023	0.38374	0.30871	0.3877	0.39274	0.37223	0.36253	0.33557	0.4055	0.42648	0.44586	0.41642	0.4259	0.42355	0.44682	0.4355	0.35405	0.31244	0.34692	0.3497	0.37113	0.37458	0.37572	0.35395	0.34278	0.35177	0.37465	0.38622	0.37544	0.37333	0.36172	0.37348	0.35056	0.34467	0.37702	0.37579	0.41337	0.3829	0.38387	0.35901	0.41349	0.35835	0.30931	0.30926	0.30762	0.31406	0.30709	0.31216	0.31449	0.3088	0.48025	0.52014	0.52238	0.50729	0.50562	0.50821	0.50925	0.51931	0.49674	0.50733	0.52982	0.5109	0.48714	0.51172	0.5045	0.50045	0.49651	0.51643	0.50648	0.48745	0.5145	0.5096	0.52571	0.50887	0.34937	0.37398	0.37518	0.35732	0.38532	0.40476	0.37402	0.40415	0.35279	0.37509	0.37755	0.34188	0.35055	0.33107	0.36233	0.38299	0.37791	0.37737	0.31377	0.36708	0.34177	0.36684	0.32216	0.3599	0.3385	0.37415	0.37822	0.36639	0.36834	0.38528	0.36802	0.33971	0.37484	0.36388	0.33315	0.35346	0.34728	0.35038	0.336	0.32918	0.37316	0.3225	0.34845	0.32572	0.31871	0.33101	0.33858	0.3535	0.34375	0.34208	0.33819	0.34315	0.29955	0.35411	0.28371	0.28771	0.29724	0.29587	0.2859	0.29357	0.27793	0.29122	0.28624	0.29344	0.28899	0.2831	0.29827	0.30005	0.2932	0.30462	0.2984	0.29152	0.29884	0.30393	0.30158	0.30919	0.30592	0.31094	0.31462	0.30107	0.30438	0.28685	0.30476	0.31484	0.30498	0.30553	0.30612	0.29736	0.30983	0.31451	0.30693	0.30341	0.30781	0.3056	0.37883	0.36364	0.39318	0.31594	0.37357	0.39362	0.34525	0.36484	0.36443	0.37815	0.36892	0.36901	0.37095	0.35572	0.39519	0.39638	0.37644	0.39956	0.37206	0.31931	0.39042	0.37521	0.38842	0.37297	0.38817	0.37698	0.32864	0.3931	0.36094	0.3399	0.35863	0.36083	0.3552	0.36618	0.35787	0.35973	0.35636	0.25284	0.26498	0.3134	0.31684	0.28393	0.26901	0.29926	0.30306	0.29553	0.3025	0.28844	0.29847	0.35845	0.31296	0.35012	0.37639	0.29743	0.36954	0.34282	0.34891	0.34712	0.3383	0.35723	0.34151	0.34103	0.33977	0.26481	0.29895	0.27938	0.30311	0.25995	0.29633	0.36149	0.3849	0.38997	0.3657	0.37882	0.3878	0.35219	0.38957	0.3954	0.42036	0.40946	0.4012	0.33856	0.39897	0.33668	0.39323	0.35301	0.40243	0.34846	0.35589	0.37645	0.39638	0.40248	0.41029	0.42462	0.40343	0.41182	0.39611	0.32785	0.35384	0.33646	0.3224	0.36385	0.3237	0.3423	0.3578	0.31095	0.35095	0.33251	0.39197	0.32589	0.33479	0.31168	0.33808	0.29501	0.33144	0.33895	0.35188	0.32841	0.30196	0.30394	0.29536	0.31855	0.29642	0.32012	0.33656	0.32667	0.31138	0.33386	0.30678	0.32999	0.30178	0.34094	0.30896	0.27702	0.3404	0.34176	0.31824	0.30981	0.29783	0.33146	0.3099	0.3456	0.31146	0.32611	0.2936	0.30242	0.33823	0.34363	0.39676	0.36893	0.35287	0.36648	0.35599	0.3663	0.35306	0.35258	0.37243	0.34453	0.34747	0.35745	0.35434	0.34403	0.25803	0.30028	0.30346	0.33958	0.28889	0.30645	0.26014	0.27041	0.35364	0.32434	0.28582	0.30804	0.22189	0.29082	0.31069	0.36025	0.3014	0.31247	0.28012	0.28084	0.32856	0.32059	0.33927	0.33561	0.31925	0.33585	0.33306	0.3022	0.30449	0.32588	0.33416	0.42094	0.42379	0.38275	0.4428	0.43862	0.41779	0.43532	0.37312	0.38299	0.37031	0.36296	0.32752	0.38482	0.33027	0.3838	0.37367	0.38094	0.37271	0.35001	0.31541	0.32861	0.37339	0.3557	0.33505	0.40138	0.39705	0.38055	0.39058	0.33919	0.3699	0.30156	0.36683	0.39388	0.35645	0.36858	0.4036	0.37924	0.37265	0.35166	0.33772	0.40076	0.42492	0.33396	0.33784	0.34348	0.38042	0.34203	0.42253	0.28263	0.30913	0.30366	0.30373	0.309	0.30533	0.30422	0.29926	0.30365	0.32245	0.29623	0.30525	0.31221	0.32001	0.3175	0.30872	0.2765	0.29837	0.33531	0.30893	0.38226	0.35712	0.3386	0.33563	0.33149	0.30477	0.3523	0.32676	0.39476	0.431	0.32567	0.34906	0.37994	0.35624	0.43278	0.40718	0.36083	0.35115	0.3523	0.3429	0.34694	0.35587	0.3527	0.34766	0.35605	0.35304	0.35147	0.35334	0.37444	0.39546	0.38722	0.42286	0.409	0.47171	0.43605	0.43325	0.44636	0.34598	0.38571	0.38448	0.41848	0.41864	0.46744	0.42754	0.424	0.43277	0.46128	0.39433	0.42579	0.40811	0.39382	0.42874	0.40874	0.35524	0.3508	0.35194	0.37991	0.35374	0.33127	0.32659	0.34449	0.30474	0.31923	0.37002	0.29803	0.34076	0.35194	0.3752	0.29454	0.23558	0.21326	0.21869	0.21661	0.22711	0.22253	0.22244	0.23553	0.22463	0.20832	0.22685	0.21688	0.21774	0.22055	0.22123	0.21295	0.27527	0.22524	0.20708	0.21045	0.208	0.29453	0.2718	0.3136	0.31547	0.313	0.32052	0.30243	0.30571	0.28965	0.28225	0.30303	0.31072	0.33331	0.34447	0.29181	0.35921	0.33769	0.29159	0.30571	0.31287	0.31161	0.28957	0.31387	0.29564	0.31097	0.29073	0.30427	0.30009	0.38248	0.32874	0.30311	0.31408	0.36895	0.38048	0.32771	0.36663	0.36912	0.37393	0.38208	0.28616	0.38405	0.32413	0.37494	0.37438	0.32133	0.40238	0.41674	0.44891	0.42463	0.4358	0.42694	0.40306	0.39926	0.3686	0.37812	0.40139	0.31995	0.38565	0.32147	0.32207	0.35369	0.2959	0.26586	0.32	0.34859	0.33832	0.35377	0.32291	0.36001	0.34179	0.34835	0.32271	0.35843	0.38869	0.36085	0.37499	0.37117	0.37865	0.36785	0.36807	0.37072	0.3226	0.36865	0.31403	0.36685	0.36477	0.38688	0.38959	0.35086	0.40845	0.39195	0.41261	0.39714	0.37761	0.38515	0.2911	0.27757	0.24075	0.29429	0.28996	0.28188	0.34326	0.30767	0.27517	0.25984	0.27005	0.25499	0.37144	0.30768	0.39948	0.32388	0.40226	0.31968	0.37236	0.37338	0.35546	0.28647	0.43727	0.34189	0.39779	0.41376	0.40014	0.41353	0.40354	0.39449	0.39238	0.41521	0.37764	0.41046	0.38297	0.44469	0.42128	0.33932	0.38761	0.36841	0.35444	0.34957	0.37788	0.37432	0.35394	0.32686	0.35121	0.42249	0.34974	0.37602	0.25739	0.3293	0.31837	0.41417	0.35694	0.31997	0.32066	0.30988	0.30497	0.32113	0.33264	0.33167	0.37049	0.38164	0.32647	0.32026	0.30367	0.30725	0.29326	0.30035	0.31033	0.30208	0.2801	0.29047	0.2684	0.33496	0.3001	0.28528	0.29937	0.34147	0.3286	0.31033	0.31295	0.34366	0.34282	0.34251	0.28216	0.33123	0.30618	0.33272	0.33692	0.29972	0.34937	0.29997	0.30676	0.33005	0.30722	0.30774	0.31838	0.30497	0.25888	0.28074	0.1851	0.19782	0.17499	0.18317	0.18963	0.20309	0.18313	0.30013	0.25853	0.32052	0.30322	0.26912	0.25764	0.29895	0.27137	0.30155	0.31164	0.32635	0.31573	0.31346	0.30511	0.31256	0.29668	0.29958	0.27642	0.28647	0.28224	0.24553	0.27745	0.28226	0.32519	0.29299	0.27285	0.28163	0.29071	0.22279	0.27087	0.23617	0.22278	0.20801	0.2224	0.25693	0.3336	0.31637	0.27674	0.34288	0.30434	0.31175	0.33002	0.28815	0.29681	0.31397	0.29026	0.32936	0.3147	0.30383	0.34208	0.35844	0.33561	0.33216	0.31457	0.28624	0.28227	0.29689	0.29589	0.36339	0.32288	0.34201	0.33087	0.30946	0.35767	0.29292	0.31548	0.37547	0.29555	0.34229	0.37184	0.33567	0.30018	0.3736	0.3263	0.28864	0.32301	0.28839	0.29283	0.28766	0.30781	0.3092	0.29901	0.29271	0.2778	0.28152	0.26241	0.27655	0.27481	0.28094	0.27798	0.27631	0.29332	0.2925	0.29253	0.30862	0.30944	0.29202	0.30017	0.27071	0.25526	0.28585	0.29515	0.30445	0.26466	0.28735	0.27973	0.30257	0.42325	0.39114	0.33111	0.30863	0.32122	0.3671	0.32069	0.38182	0.34744	0.38597	0.25448	0.3891	0.36072	0.32187	0.37103	0.32842	0.37687	0.38738	0.30777	0.33859	0.2852	0.31847	0.35924	0.27216	0.34565	0.37448	0.37252	0.34559	0.41771	0.33474	0.43318	0.34817	0.35494	0.41774	0.32088	0.43316	0.34047	0.39351	0.29722
-1	Bas_Klingon_142	0.34692	0.33569	0.22761	0.45312	0.37619	0.33899	0.33217	0.24986	0.33448	0.42534	0.29469	0.37009	1	0.27523	0.26361	0.24696	0.39397	0.38052	0.34448	0.34716	0.30512	0.30524	0.23305	0.28738	0.3186	0.32208	0.36019	0.31573	0.32817	0.30511	0.35943	0.25575	0.34891	0.37297	0.30551	0.33034	0.25117	0.3339	0.35948	0.35349	0.31213	0.4233	0.30691	0.34449	0.35027	0.39768	0.38314	0.24107	0.32242	0.25186	0.29612	0.39365	0.35413	0.28154	0.27224	0.32439	0.28301	0.38621	0.31281	0.25252	0.28054	0.39977	0.26785	0.2773	0.32966	0.30981	0.2898	0.32518	0.31929	0.32046	0.2646	0.24901	0.41435	0.31151	0.30488	0.27401	0.31299	0.33809	0.27225	0.25427	0.23648	0.30752	0.27025	0.38284	0.28478	0.26595	0.27536	0.24812	0.47135	0.29924	0.33138	0.29313	0.28275	0.31378	0.24508	0.34634	0.31483	0.33944	0.31831	0.2749	0.26194	0.27389	0.3402	0.32282	0.26637	0.2902	0.28545	0.29737	0.33041	0.31039	0.31326	0.35806	0.26266	0.32206	0.29222	0.3304	0.38179	0.28733	0.25662	0.3326	0.24574	0.28317	0.29293	0.36398	0.30132	0.42488	0.30123	0.3114	0.33116	0.36101	0.34404	0.30366	0.36164	0.37002	0.26684	0.34583	0.29024	0.30895	0.32128	0.33915	0.34063	0.34255	0.37707	0.32472	0.30964	0.33696	0.23655	0.31972	0.3177	0.25118	0.28966	0.24877	0.25859	0.32758	0.32888	0.28782	0.40675	0.31108	0.34369	0.29009	0.43671	0.29647	0.30578	0.29769	0.28336	0.26362	0.23834	0.26561	0.33906	0.31147	0.30811	0.31703	0.3568	0.32601	0.31651	0.36149	0.26847	0.36978	0.27659	0.38844	0.31685	0.24491	0.3283	0.31101	0.34365	0.27719	0.30994	0.29923	0.37647	0.34252	0.50799	0.32425	0.3408	0.32154	0.35241	0.33066	0.3344	0.34405	0.31302	0.31521	0.31612	0.34171	0.33309	0.3204	0.48131	0.25676	0.40039	0.3028	0.43332	0.28119	0.23783	0.31562	0.30608	0.34743	0.38957	0.25238	0.38857	0.36157	0.27523	0.26109	0.24758	0.29058	0.26219	0.32974	0.34985	0.49869	0.31046	0.35495	0.36741	0.32099	0.29713	0.24459	0.29561	0.26449	0.23293	0.37016	0.29232	0.42785	0.36996	0.31354	0.3421	0.33115	0.28539	0.26007	0.28636	0.30755	0.35832	0.40602	0.28122	0.34539	0.30759	0.26473	0.47022	0.24119	0.25582	0.24076	0.31893	0.28758	0.44994	0.31263	0.38845	0.29479	0.27021	0.28755	0.22616	0.64112	0.46015	0.32814	0.28386	0.34572	0.29906	0.36489	0.33963	0.29507	0.28861	0.26575	0.2556	0.30923	0.31281	0.32357	0.40302	0.33323	0.2898	0.28482	0.28419	0.24882	0.26803	0.24369	0.33517	0.27584	0.33251	0.41219	0.28083	0.29242	0.32124	0.31527	0.31241	0.27354	0.38966	0.29611	0.29424	0.23383	0.20908	0.31595	0.31007	0.33924	0.31186	0.26903	0.29649	0.26795	0.24963	0.27317	0.35879	0.32502	0.3814	0.31671	0.35024	0.30045	0.31552	0.40504	0.36899	0.23375	0.25788	0.41017	0.30177	0.26903	0.34919	0.34775	0.25859	0.31489	0.28367	0.28448	0.34425	0.31048	0.3227	0.2985	0.23326	0.29422	0.36904	0.31145	0.30395	0.26723	0.36893	0.32381	0.31899	0.28696	0.33027	0.27798	0.30354	0.30318	0.28326	0.25293	0.51019	0.40945	0.2966	0.32644	0.30422	0.27073	0.27902	0.30441	0.33045	0.32558	0.28645	0.29578	0.30458	0.26565	0.26862	0.32806	0.50403	0.30514	0.23765	0.3194	0.33512	0.31617	0.32282	0.30899	0.28548	0.312	0.24405	0.3603	0.27472	0.33993	0.30555	0.31377	0.35455	0.31565	0.29289	0.2914	0.26729	0.32803	0.39773	0.25878	0.33434	0.29526	0.26401	0.31589	0.27346	0.29849	0.2721	0.35987	0.48403	0.29067	0.30179	0.37601	0.31943	0.36255	0.32682	0.32442	0.29897	0.34411	0.40068	0.32344	0.25	0.30122	0.3139	0.41829	0.28164	0.36687	0.29255	0.32404	0.23213	0.26267	0.26835	0.25216	0.25471	0.37076	0.4662	0.30686	0.28962	0.2668	0.31976	0.28594	0.32467	0.27309	0.31813	0.30075	0.24163	0.26602	0.28776	0.31326	0.50362	0.45441	0.35161	0.29302	0.292	0.27377	0.36211	0.30454	0.29898	0.3229	0.32405	0.36012	0.28143	0.21882	0.47207	0.26246	0.3223	0.52365	0.31489	0.30909	0.29074	0.36668	0.28392	0.32478	0.31203	0.28096	0.34519	0.28591	0.28227	0.67007	0.24317	0.31981	0.32234	0.29943	0.42776	0.30169	0.32072	0.34809	0.29011	0.34027	0.27498	0.22211	0.34882	0.26515	0.42737	0.41275	0.30651	0.27273	0.31606	0.42089	0.36001	0.25065	0.32468	0.32787	0.39991	0.35157	0.30902	0.34797	0.30782	0.39194	0.32556	0.4969	0.24708	0.22426	0.27083	0.30935	0.37573	0.41651	0.36671	0.35232	0.33886	0.31733	0.31438	0.28078	0.31513	0.25352	0.32069	0.31495	0.24408	0.36889	0.28253	0.29661	0.29714	0.38293	0.27986	0.2654	0.29792	0.25924	0.28752	0.20923	0.35743	0.40226	0.35645	0.30063	0.29363	0.4043	0.30097	0.35264	0.25557	0.28816	0.30824	0.37285	0.36985	0.2885	0.34583	0.36163	0.30067	0.30142	0.35679	0.34298	0.43528	0.29338	0.26218	0.37812	0.34748	0.26944	0.25471	0.31427	0.30936	0.30369	0.26263	0.26043	0.24795	0.33192	0.29907	0.34858	0.32486	0.39016	0.40362	0.42658	0.31956	0.34125	0.26991	0.32334	0.31127	0.36828	0.30237	0.44227	0.35565	0.38539	0.3877	0.36957	0.33302	0.35465	0.38349	0.34516	0.3336	0.33684	0.34979	0.33841	0.32753	0.3643	0.36665	0.34209	0.34403	0.34843	0.3229	0.36145	0.32893	0.37388	0.34936	0.32334	0.35798	0.3276	0.37917	0.35828	0.33406	0.36647	0.32023	0.33479	0.31686	0.35822	0.34129	0.33182	0.34686	0.34037	0.34278	0.34812	0.34459	0.35543	0.33843	0.34979	0.38219	0.34762	0.35854	0.32818	0.31608	0.35762	0.33607	0.34241	0.38358	0.38318	0.35448	0.33353	0.39638	0.33235	0.3358	0.34484	0.33084	0.31985	0.35792	0.36108	0.35033	0.35035	0.34352	0.32106	0.34402	0.3319	0.36459	0.33336	0.3703	0.36479	0.36431	0.34194	0.36968	0.36059	0.36031	0.31795	0.33752	0.33209	0.33405	0.33703	0.34853	0.35414	0.34182	0.33647	0.33343	0.34193	0.33348	0.33651	0.36519	0.35856	0.35138	0.35778	0.35604	0.33303	0.32482	0.37739	0.35721	0.32144	0.37876	0.36423	0.33808	0.32665	0.33839	0.33255	0.32665	0.31507	0.34738	0.33534	0.33385	0.36358	0.3341	0.32983	0.35523	0.33322	0.32445	0.32721	0.34158	0.33552	0.34658	0.33816	0.38569	0.37139	0.3483	0.35753	0.36405	0.3368	0.36112	0.36396	0.37846	0.35073	0.36279	0.36551	0.35211	0.29739	0.3001	0.28351	0.29976	0.2656	0.30524	0.3174	0.36359	0.3143	0.29237	0.32332	0.32059	0.3292	0.31606	0.31285	0.32199	0.31797	0.33565	0.33839	0.29629	0.32342	0.32786	0.32132	0.31864	0.30244	0.33186	0.33616	0.32964	0.33658	0.31781	0.32623	0.32488	0.32073	0.31175	0.32171	0.33106	0.3181	0.30503	0.28702	0.3245	0.35539	0.33581	0.33148	0.32547	0.28983	0.29419	0.31033	0.34651	0.36882	0.32391	0.3257	0.367	0.33206	0.33299	0.31431	0.30983	0.32686	0.26967	0.31027	0.33209	0.34901	0.325	0.29028	0.31339	0.30865	0.34291	0.32329	0.31311	0.32092	0.3336	0.31222	0.28419	0.28878	0.28374	0.32227	0.30402	0.30202	0.32807	0.36334	0.32434	0.35423	0.30977	0.31679	0.3156	0.34766	0.33445	0.317	0.32148	0.31611	0.32186	0.30513	0.29652	0.33501	0.29684	0.30047	0.34254	0.34836	0.32312	0.28307	0.35107	0.32531	0.261	0.31977	0.29507	0.27836	0.28052	0.28661	0.32899	0.35548	0.32039	0.37392	0.29292	0.30156	0.32574	0.34488	0.3227	0.3211	0.30912	0.32243	0.31514	0.3188	0.34341	0.37834	0.31898	0.30956	0.32015	0.36836	0.3777	0.37098	0.38549	0.37098	0.34132	0.38467	0.363	0.36655	0.37187	0.3639	0.36124	0.35341	0.36291	0.31377	0.37481	0.36601	0.36696	0.39448	0.36328	0.38268	0.35908	0.34735	0.35939	0.36069	0.35779	0.3715	0.35373	0.35637	0.35626	0.37139	0.35964	0.39416	0.35808	0.36365	0.34489	0.38685	0.38982	0.36847	0.34303	0.36481	0.35388	0.35705	0.35031	0.37708	0.37344	0.37442	0.39378	0.34988	0.35266	0.3996	0.35523	0.37094	0.35925	0.36107	0.37455	0.36258	0.37762	0.35009	0.34437	0.35497	0.35474	0.36186	0.36136	0.38659	0.36041	0.39038	0.36329	0.36666	0.36179	0.38624	0.35288	0.36697	0.34578	0.36733	0.36157	0.31349	0.23548	0.31452	0.3147	0.31659	0.23106	0.24349	0.36546	0.35921	0.37347	0.31281	0.37297	0.3654	0.36984	0.35415	0.31152	0.35459	0.38242	0.31693	0.31438	0.36392	0.36931	0.3295	0.29323	0.28704	0.29088	0.28759	0.28825	0.28823	0.26239	0.29164	0.26221	0.27512	0.30289	0.26626	0.29714	0.2778	0.30944	0.27074	0.28359	0.29815	0.28164	0.30033	0.26072	0.3755	0.40041	0.36566	0.39582	0.35933	0.43703	0.37603	0.38042	0.34707	0.38864	0.32806	0.3802	0.39483	0.41456	0.34378	0.40215	0.27198	0.31311	0.23083	0.29984	0.24982	0.30077	0.26854	0.31048	0.32769	0.30008	0.25932	0.32102	0.31399	0.34986	0.31353	0.31665	0.34225	0.34115	0.36705	0.36563	0.29976	0.34209	0.3453	0.34582	0.30588	0.35486	0.31365	0.37588	0.34149	0.34938	0.33739	0.33744	0.31271	0.40002	0.36254	0.316	0.30038	0.36369	0.32476	0.36251	0.3591	0.35438	0.37721	0.3358	0.34661	0.3172	0.30964	0.29907	0.32793	0.30887	0.32063	0.3282	0.3333	0.35131	0.33042	0.3366	0.37699	0.359	0.35248	0.33485	0.35616	0.3233	0.33514	0.36076	0.35453	0.3403	0.33091	0.35077	0.36191	0.31293	0.33644	0.32118	0.38117	0.36387	0.36392	0.3464	0.30484	0.27129	0.3006	0.32691	0.30463	0.30572	0.30353	0.30273	0.30936	0.29969	0.26202	0.26774	0.25222	0.25555	0.25106	0.25891	0.26485	0.29959	0.23642	0.30325	0.27746	0.28315	0.27674	0.28637	0.27714	0.29532	0.30617	0.26886	0.25017	0.26514	0.27617	0.28679	0.27011	0.2496	0.28166	0.27022	0.26274	0.26537	0.27208	0.26511	0.26777	0.26959	0.29247	0.27666	0.28688	0.2806	0.29115	0.2678	0.31194	0.28237	0.2916	0.31615	0.28318	0.32055	0.32032	0.31919	0.29255	0.29577	0.31771	0.29896	0.28915	0.29022	0.32035	0.31753	0.3472	0.30675	0.3172	0.30829	0.27828	0.35738	0.35282	0.31218	0.31121	0.30526	0.33342	0.37555	0.34349	0.3706	0.37185	0.37517	0.33869	0.3458	0.36823	0.44624	0.43774	0.43737	0.43672	0.43107	0.44165	0.44593	0.43642	0.44379	0.43169	0.44459	0.43749	0.44614	0.43533	0.43667	0.43015	0.42791	0.43162	0.44369	0.43917	0.43555	0.43543	0.44532	0.32239	0.32403	0.32739	0.32475	0.3107	0.32091	0.35348	0.3086	0.33555	0.35504	0.35394	0.29578	0.26891	0.29753	0.30065	0.38741	0.39793	0.32028	0.32568	0.2978	0.29346	0.38949	0.34535	0.31379	0.31467	0.30999	0.29356	0.27796	0.29532	0.29678	0.32014	0.33192	0.28931	0.26867	0.27709	0.28226	0.27096	0.2718	0.26434	0.26245	0.27939	0.27198	0.29996	0.30396	0.26217	0.27624	0.28549	0.26768	0.29399	0.28739	0.28353	0.2866	0.28289	0.29267	0.32099	0.33712	0.36469	0.36753	0.34061	0.34329	0.34308	0.34991	0.34007	0.34162	0.33782	0.36966	0.3426	0.36974	0.37451	0.36898	0.30351	0.34822	0.36687	0.28924	0.27603	0.30137	0.30447	0.30647	0.29756	0.30207	0.30057	0.31931	0.28421	0.29454	0.30488	0.30206	0.30192	0.31595	0.28287	0.30138	0.29401	0.29431	0.29219	0.29722	0.35312	0.35678	0.35928	0.35956	0.3576	0.35587	0.31666	0.35939	0.35996	0.36002	0.35709	0.35744	0.3563	0.3593	0.35765	0.36091	0.35685	0.35885	0.35981	0.35876	0.35835	0.35976	0.35805	0.35849	0.35642	0.36007	0.35581	0.3601	0.36369	0.3688	0.35667	0.29922	0.31745	0.35542	0.35456	0.32202	0.32667	0.25971	0.24104	0.2563	0.23986	0.22602	0.2397	0.23323	0.24551	0.22685	0.25621	0.20249	0.26308	0.28937	0.25428	0.31751	0.34205	0.27528	0.29597	0.2954	0.31539	0.27607	0.27034	0.2719	0.28016	0.27607	0.27152	0.32669	0.27939	0.29093	0.29162	0.28336	0.2813	0.30986	0.2783	0.30888	0.309	0.3424	0.34216	0.28359	0.34028	0.30315	0.31601	0.3245	0.32274	0.29916	0.30038	0.29381	0.32065	0.29442	0.30096	0.28998	0.29385	0.29027	0.31702	0.39226	0.34589	0.37352	0.3821	0.3141	0.34759	0.34403	0.35773	0.33824	0.34145	0.34629	0.34468	0.31359	0.33556	0.33861	0.27684	0.28637	0.34379	0.32675	0.26079	0.28644	0.26107	0.2784	0.25803	0.2619	0.2718	0.27773	0.30254	0.27689	0.27621	0.30144	0.26967	0.28516	0.25061	0.30867	0.27847	0.26476	0.2915	0.27031	0.30288	0.27616	0.26269	0.28511	0.2714	0.28212	0.26731	0.2847	0.29517	0.26475	0.2776	0.24398	0.2777	0.29867	0.27339	0.24746	0.27142	0.27981	0.27559	0.2726	0.27413	0.28132	0.25179	0.27594	0.26703	0.26757	0.27998	0.24989	0.24833	0.27748	0.26892	0.35767	0.3887	0.33397	0.36116	0.31459	0.34221	0.3058	0.37715	0.34453	0.32087	0.33264	0.36839	0.33365	0.37651	0.3522	0.36052	0.30447	0.36475	0.324	0.34928	0.32569	0.27168	0.27001	0.27241	0.26579	0.26105	0.273	0.27067	0.27548	0.2727	0.27004	0.26248	0.32785	0.30149	0.30901	0.27614	0.28229	0.32972	0.30073	0.28264	0.26654	0.28447	0.26631	0.27973	0.27246	0.27846	0.26815	0.31202	0.34021	0.30176	0.30508	0.31547	0.30794	0.30638	0.428	0.43825	0.42068	0.41411	0.45564	0.44767	0.45788	0.46498	0.42899	0.40405	0.44695	0.39284	0.42791	0.43157	0.37697	0.45703	0.34458	0.41023	0.39494	0.43251	0.4357	0.42117	0.48436	0.44047	0.39826	0.39474	0.36843	0.34063	0.39756	0.36722	0.33481	0.34038	0.33326	0.33824	0.39809	0.33433	0.44207	0.41411	0.36347	0.41548	0.43638	0.46574	0.45129	0.35568	0.32827	0.30914	0.32118	0.3261	0.33486	0.33245	0.33074	0.33194	0.25487	0.27257	0.31192	0.28572	0.29582	0.28926	0.30799	0.30297	0.2971	0.30356	0.33749	0.34142	0.33629	0.33644	0.33055	0.33657	0.33569	0.32984	0.33706	0.3299	0.33011	0.32913	0.34125	0.27766	0.28381	0.30164	0.30051	0.28549	0.29838	0.28469	0.31635	0.27789	0.25907	0.31699	0.29982	0.29987	0.28866	0.27339	0.31695	0.31646	0.28727	0.30477	0.30296	0.30594	0.28133	0.28492	0.29667	0.28317	0.30336	0.30146	0.30903	0.29493	0.31007	0.31108	0.2947	0.31003	0.30383	0.30498	0.31928	0.29758	0.27716	0.2902	0.32082	0.3354	0.34066	0.32807	0.3333	0.34318	0.33542	0.34393	0.30783	0.31526	0.33798	0.34441	0.3321	0.33211	0.33304	0.34918	0.32425	0.27034	0.3284	0.34019	0.29985	0.33402	0.33353	0.36987	0.31427	0.33677	0.31612	0.38236	0.29327	0.3478	0.34111	0.33965	0.38613	0.38998	0.33948	0.37929	0.37016	0.3722	0.3291	0.29986	0.32097	0.32665	0.30656	0.31626	0.40285	0.30367	0.32578	0.30734	0.30271	0.30491	0.33845	0.33671	0.33767	0.32339	0.28598	0.26654	0.28369	0.30218	0.27752	0.26154	0.30987	0.34561	0.33489	0.32499	0.26288	0.27296	0.35444	0.34926	0.32973	0.32405	0.40295	0.35643	0.37893	0.37588	0.38109	0.41011	0.37735	0.37184	0.32739	0.25473	0.32776	0.32626	0.3283	0.27167	0.26997	0.3253	0.27049	0.44426	0.436	0.44394	0.37551	0.43546	0.42946	0.43105	0.2645	0.29617	0.29337	0.29775	0.27157	0.29725	0.29512	0.29253	0.29487	0.30488	0.29489	0.31201	0.32118	0.29141	0.44827	0.42569	0.38649	0.49009	0.44983	0.36142	0.48862	0.43779	0.48375	0.29801	0.29336	0.3015	0.28716	0.30246	0.30058	0.28874	0.29876	0.30298	0.30564	0.30111	0.2722	0.31743	0.33201	0.30772	0.38409	0.31544	0.2918	0.35408	0.32303	0.31292	0.29648	0.29932	0.35061	0.33399	0.34934	0.32311	0.3355	0.32695	0.31991	0.33663	0.34764	0.31985	0.33668	0.3214	0.39291	0.37239	0.33714	0.30595	0.3664	0.34843	0.34906	0.38149	0.38252	0.32823	0.32718	0.34956	0.37107	0.35895	0.38283	0.27177	0.29071	0.28689	0.27563	0.2984	0.29467	0.29092	0.25238	0.24993	0.28679	0.26664	0.28086	0.30169	0.29731	0.29139	0.29985	0.30388	0.28286	0.28454	0.30057	0.29873	0.28059	0.29144	0.2886	0.2759	0.28022	0.28874	0.29922	0.30241	0.30571	0.30001	0.29663	0.29592	0.29665	0.29785	0.28803	0.30587	0.3051	0.30437	0.29254	0.30445	0.30857	0.3134	0.30326	0.30312	0.29641	0.30625	0.27711	0.29993	0.30313	0.2584	0.25381	0.26798	0.27631	0.26328	0.26658	0.28065	0.25246	0.30626	0.29206	0.28793	0.29759	0.29642	0.27949	0.28781	0.29638	0.27931	0.29342	0.26562	0.24329	0.27928	0.2509	0.26143	0.25619	0.32135	0.32652	0.32273	0.32934	0.27909	0.31632	0.32452	0.35021	0.31429	0.31993	0.32022	0.33631	0.2982	0.26451	0.32124	0.29882	0.26475	0.25529	0.26405	0.32771	0.24449	0.25475	0.25374	0.24615	0.23264	0.25749	0.251	0.23098	0.26893	0.24742	0.25319	0.26367	0.22328	0.23448	0.30389	0.30986	0.25418	0.28372	0.26478	0.25795	0.26277	0.29675	0.31417	0.25947	0.28593	0.29545	0.2564	0.25512	0.27498	0.27756	0.3245	0.26363	0.26105	0.25546	0.2656	0.31748	0.28789	0.25629	0.31157	0.27469	0.26642	0.30204	0.28499	0.28199	0.27887	0.25943	0.29306	0.2227	0.23412	0.23047	0.26997	0.23435	0.2299	0.23161	0.25118	0.22907	0.24302	0.26819	0.24682	0.25955	0.2543	0.25601	0.25037	0.25152	0.28379	0.24763	0.28102	0.28406	0.28258	0.27736	0.24914	0.2759	0.29636	0.29014	0.28791	0.27315	0.31757	0.24964	0.33648	0.27949	0.22843	0.33779	0.27175	0.37505	0.24979	0.29555	0.27921	0.27842	0.32393	0.2755	0.34126	0.26235	0.30295	0.26169	0.34302	0.27462	0.28209	0.28083	0.27967	0.30462	0.27348	0.25516	0.27231	0.23624	0.29454	0.27981	0.28384	0.27184	0.30274	0.28184	0.30068
-1	Bas_Klingon_144	0.37349	0.31498	0.22612	0.29684	0.37603	0.43166	0.33733	0.29089	0.40918	0.29915	0.25305	0.28562	0.27523	1	0.87523	0.28517	0.29341	0.24919	0.26349	0.25253	0.33057	0.31085	0.3294	0.31576	0.29099	0.21917	0.26273	0.27621	0.45813	0.2575	0.23537	0.36598	0.26416	0.22418	0.33502	0.40214	0.30884	0.41763	0.38022	0.30305	0.24724	0.36832	0.30173	0.41437	0.34076	0.25025	0.33247	0.26439	0.22556	0.32797	0.25913	0.33139	0.26792	0.30503	0.20439	0.27795	0.33214	0.38628	0.35609	0.28165	0.35017	0.29994	0.28619	0.30646	0.25628	0.33805	0.4049	0.46453	0.26507	0.31959	0.30798	0.32366	0.29707	0.28856	0.2934	0.46459	0.27468	0.31497	0.28173	0.29627	0.31752	0.4263	0.34858	0.27198	0.23461	0.37544	0.34963	0.44216	0.25803	0.32247	0.27075	0.26006	0.27235	0.30071	0.34468	0.46962	0.35821	0.33221	0.28725	0.33295	0.23988	0.24419	0.32715	0.34508	0.29031	0.28722	0.35481	0.36069	0.40343	0.34227	0.31873	0.40214	0.25648	0.28694	0.25439	0.25717	0.29874	0.28123	0.30151	0.24819	0.24542	0.29239	0.45365	0.29644	0.31258	0.32519	0.31632	0.37024	0.26149	0.2572	0.20642	0.25867	0.39907	0.25906	0.30383	0.27736	0.24399	0.27539	0.34941	0.32988	0.25431	0.25436	0.32114	0.29301	0.28079	0.34302	0.37228	0.27173	0.24435	0.42109	0.37056	0.31804	0.30299	0.42248	0.34772	0.31345	0.3282	0.309	0.33338	0.27355	0.31557	0.32251	0.3475	0.24567	0.3165	0.28788	0.3147	0.32659	0.35175	0.34683	0.38361	0.23409	0.33997	0.31405	0.25759	0.29297	0.37269	0.24395	0.31326	0.32373	0.2518	0.32475	0.36787	0.26789	0.26946	0.32827	0.32398	0.3181	0.26182	0.28453	0.26263	0.26202	0.32812	0.27692	0.36064	0.24136	0.39258	0.29937	0.2756	0.24756	0.42128	0.44159	0.28902	0.24682	0.34924	0.30877	0.28951	0.29525	0.32643	0.25164	0.4168	0.28964	0.37447	0.25567	0.34025	0.24276	0.38488	0.35997	0.31271	0.3697	0.3465	0.38288	0.29211	0.40715	0.20777	0.29931	0.22042	0.40624	0.26743	0.45193	0.30828	0.3022	0.24456	0.30669	0.31584	0.4158	0.38441	0.32422	0.35151	0.37887	0.34187	0.4017	0.29857	0.32967	0.40491	0.32953	0.36902	0.26975	0.35477	0.39554	0.30094	0.29543	0.3523	0.36019	0.45039	0.34777	0.26398	0.24908	0.40413	0.27973	0.29673	0.34364	0.31211	0.30093	0.30883	0.36263	0.31676	0.23921	0.25366	0.28205	0.36439	0.48033	0.28663	0.344	0.3119	0.35359	0.31476	0.26939	0.28515	0.27463	0.31385	0.32823	0.43843	0.27882	0.32706	0.32496	0.33141	0.29316	0.38303	0.21533	0.40043	0.35669	0.25416	0.31483	0.34169	0.30491	0.359	0.36242	0.24894	0.21882	0.33209	0.32341	0.29068	0.24423	0.24833	0.27877	0.39453	0.27396	0.27093	0.27859	0.28826	0.32141	0.45623	0.28089	0.28687	0.29332	0.27734	0.33	0.23774	0.38337	0.32545	0.31334	0.32093	0.32571	0.37871	0.22385	0.46096	0.29007	0.30826	0.24267	0.33399	0.26547	0.27113	0.22915	0.26321	0.26077	0.27829	0.30215	0.25549	0.2661	0.36096	0.38615	0.38457	0.26482	0.24249	0.34539	0.2315	0.27105	0.35669	0.32365	0.25196	0.3054	0.3241	0.32459	0.29425	0.29316	0.33435	0.31159	0.38508	0.2856	0.34331	0.20394	0.30492	0.45337	0.43499	0.33312	0.36502	0.31453	0.25475	0.28307	0.29363	0.32123	0.3444	0.44237	0.34883	0.32119	0.36116	0.39981	0.30198	0.32751	0.19266	0.25786	0.25241	0.28809	0.38114	0.29871	0.41819	0.26004	0.38011	0.24626	0.32915	0.30627	0.31971	0.30893	0.33872	0.305	0.35302	0.43274	0.28839	0.2676	0.33999	0.24746	0.27822	0.22701	0.28603	0.28928	0.27768	0.26379	0.22899	0.28521	0.2281	0.3362	0.3983	0.5001	0.29675	0.33361	0.39856	0.44719	0.34987	0.26722	0.26027	0.32949	0.24331	0.27033	0.229	0.25982	0.23928	0.30258	0.26659	0.30429	0.3699	0.23105	0.24122	0.37845	0.38972	0.43579	0.29249	0.33542	0.32483	0.27838	0.33982	0.33277	0.26428	0.28904	0.34758	0.32112	0.30541	0.36181	0.28078	0.35527	0.34192	0.26907	0.22958	0.37246	0.36942	0.36511	0.37583	0.32239	0.36682	0.4339	0.29936	0.22577	0.2789	0.37224	0.26516	0.24511	0.33363	0.38921	0.35598	0.36053	0.30624	0.31483	0.24074	0.32857	0.31408	0.27543	0.30368	0.26833	0.2709	0.34885	0.38545	0.39027	0.33761	0.31229	0.31072	0.31328	0.33014	0.31832	0.27113	0.31346	0.31818	0.30994	0.34485	0.30335	0.31372	0.28762	0.26805	0.30677	0.35332	0.31869	0.35144	0.25302	0.5579	0.26342	0.31832	0.25198	0.35482	0.35165	0.25124	0.2742	0.23247	0.25128	0.27766	0.26615	0.25579	0.3451	0.31563	0.36063	0.34165	0.38491	0.24579	0.24593	0.30638	0.32598	0.26009	0.26384	0.27264	0.39174	0.31505	0.278	0.30294	0.34688	0.35028	0.2875	0.29967	0.38658	0.24976	0.26445	0.34586	0.28814	0.38129	0.26495	0.30163	0.33169	0.2639	0.31577	0.31287	0.24958	0.29637	0.38288	0.38548	0.34162	0.36385	0.39374	0.45469	0.28922	0.29768	0.30171	0.29266	0.26618	0.31836	0.42055	0.30348	0.42915	0.25206	0.26919	0.34946	0.37526	0.29256	0.33622	0.30134	0.41028	0.2915	0.33065	0.3243	0.35736	0.37152	0.31795	0.40368	0.43371	0.44046	0.43462	0.41734	0.43688	0.46566	0.24125	0.27459	0.23553	0.27041	0.22857	0.23009	0.26642	0.24123	0.26458	0.25463	0.24145	0.23589	0.22584	0.22589	0.28803	0.2794	0.25549	0.27014	0.25048	0.26782	0.23026	0.23737	0.24729	0.24408	0.26792	0.25925	0.24372	0.25412	0.27043	0.24705	0.22891	0.27975	0.21988	0.23256	0.27634	0.25298	0.24826	0.2426	0.24619	0.24317	0.24991	0.27904	0.26436	0.22213	0.28137	0.22638	0.22396	0.23458	0.27235	0.25976	0.23863	0.24454	0.26272	0.25368	0.23704	0.24277	0.28205	0.25274	0.2805	0.23629	0.21663	0.26703	0.25068	0.27083	0.23675	0.28375	0.22058	0.29198	0.23908	0.24076	0.24752	0.23341	0.2436	0.28437	0.27427	0.2516	0.25134	0.28341	0.2435	0.23643	0.31551	0.26644	0.27878	0.23935	0.23866	0.22521	0.28396	0.2577	0.26926	0.25277	0.23532	0.22764	0.22743	0.21863	0.24949	0.24252	0.2874	0.25242	0.23041	0.21166	0.26334	0.24028	0.30311	0.222	0.24192	0.24313	0.24044	0.25316	0.25517	0.28322	0.23526	0.2677	0.26653	0.25298	0.27805	0.24261	0.22885	0.25949	0.27149	0.26195	0.23257	0.24984	0.25499	0.23146	0.25941	0.24646	0.24775	0.22329	0.22325	0.24822	0.24015	0.23247	0.23336	0.24919	0.24568	0.24681	0.24916	0.25068	0.25261	0.24174	0.27885	0.2708	0.28263	0.26922	0.27693	0.27752	0.29032	0.28859	0.22469	0.26569	0.25491	0.26084	0.28226	0.25218	0.23652	0.24757	0.25719	0.27571	0.28077	0.26779	0.27143	0.2704	0.26184	0.26759	0.26473	0.27616	0.27288	0.2743	0.32015	0.27666	0.26201	0.24802	0.26556	0.27471	0.31705	0.28807	0.27842	0.24976	0.26637	0.2417	0.26202	0.27365	0.27536	0.24995	0.27287	0.27918	0.28218	0.28944	0.27452	0.26717	0.26273	0.26666	0.24695	0.24203	0.25234	0.26094	0.26274	0.26899	0.2379	0.25663	0.27022	0.2651	0.28581	0.24923	0.25829	0.26863	0.26568	0.26897	0.2616	0.26039	0.25018	0.27376	0.26967	0.24728	0.26038	0.26807	0.25689	0.26745	0.26668	0.27931	0.28974	0.26561	0.26407	0.26628	0.23601	0.26501	0.26196	0.24833	0.2653	0.2633	0.25636	0.25	0.28777	0.26687	0.30152	0.28516	0.25305	0.27244	0.26009	0.26266	0.26645	0.25943	0.24458	0.27723	0.27086	0.24415	0.26485	0.28054	0.26712	0.27127	0.27195	0.28691	0.29051	0.25459	0.30708	0.27165	0.20008	0.24959	0.21519	0.21989	0.23418	0.23266	0.21217	0.242	0.24152	0.24914	0.23881	0.22016	0.24281	0.23443	0.26038	0.24326	0.25075	0.23798	0.20736	0.23623	0.21443	0.27203	0.21724	0.22787	0.25615	0.2401	0.24909	0.246	0.23372	0.24868	0.25257	0.24916	0.23454	0.24804	0.24866	0.23942	0.23519	0.22485	0.25415	0.25466	0.25444	0.24496	0.24627	0.23675	0.23825	0.24641	0.24471	0.22539	0.24504	0.2299	0.22564	0.24916	0.23284	0.23182	0.23869	0.21316	0.23676	0.22128	0.23963	0.23787	0.21372	0.27333	0.26239	0.23906	0.23804	0.24389	0.22301	0.23991	0.2403	0.25142	0.24664	0.23986	0.25091	0.22854	0.19894	0.25904	0.25815	0.27395	0.26294	0.27696	0.27944	0.2636	0.27163	0.25518	0.25717	0.24734	0.26466	0.24339	0.23333	0.23002	0.25694	0.23482	0.24382	0.25182	0.25339	0.24543	0.25258	0.25419	0.24433	0.31636	0.27033	0.26478	0.28515	0.29706	0.27318	0.2524	0.25949	0.27943	0.25888	0.30295	0.27841	0.29547	0.29537	0.29911	0.28834	0.3081	0.29064	0.31022	0.28278	0.29965	0.24763	0.25448	0.24596	0.27882	0.27601	0.254	0.23945	0.24543	0.25814	0.24377	0.2526	0.2466	0.24392	0.24681	0.24035	0.26723	0.35238	0.26685	0.29172	0.31476	0.30593	0.29676	0.30065	0.35739	0.30885	0.31074	0.27974	0.19887	0.25427	0.22693	0.23673	0.2597	0.24609	0.24486	0.24005	0.22255	0.26366	0.26773	0.25616	0.26244	0.2624	0.25935	0.22235	0.21749	0.2604	0.26635	0.21759	0.21345	0.25502	0.29031	0.25929	0.22686	0.2603	0.23368	0.21592	0.21855	0.25834	0.24874	0.25995	0.19374	0.34772	0.42741	0.42818	0.42518	0.33215	0.42072	0.27218	0.25649	0.26482	0.26617	0.25207	0.26537	0.34217	0.35582	0.31471	0.35046	0.34146	0.33831	0.35501	0.31266	0.34272	0.32125	0.32168	0.35374	0.31898	0.31374	0.34047	0.36032	0.33435	0.30802	0.34012	0.35845	0.34149	0.31842	0.30558	0.31247	0.31062	0.3185	0.33893	0.32599	0.30574	0.29928	0.2554	0.23757	0.24189	0.25945	0.25937	0.24936	0.21467	0.22607	0.20715	0.22998	0.22842	0.22666	0.22825	0.23097	0.22161	0.24461	0.23844	0.32089	0.326	0.29117	0.34267	0.34762	0.34874	0.29049	0.35059	0.35811	0.31613	0.34062	0.32734	0.30949	0.35453	0.32847	0.31004	0.31613	0.34514	0.33302	0.33977	0.30626	0.34419	0.26773	0.35476	0.33882	0.37482	0.31648	0.3078	0.35212	0.28771	0.2992	0.30893	0.31666	0.35296	0.35285	0.31882	0.31852	0.28458	0.30845	0.33238	0.31016	0.31795	0.36243	0.32151	0.37621	0.37293	0.34559	0.24845	0.245	0.26425	0.24402	0.24539	0.26788	0.26164	0.26237	0.33123	0.35018	0.3469	0.35256	0.33172	0.34368	0.34579	0.36977	0.3219	0.35411	0.35448	0.3516	0.36953	0.33164	0.33567	0.35076	0.3315	0.34398	0.35976	0.34725	0.3625	0.34576	0.35482	0.33655	0.32496	0.31729	0.3216	0.33674	0.32222	0.31994	0.32803	0.32661	0.35104	0.34202	0.33191	0.29418	0.30814	0.29296	0.30012	0.30478	0.32517	0.28053	0.27586	0.29877	0.2995	0.29304	0.2978	0.29714	0.26547	0.31724	0.27998	0.30205	0.30644	0.30666	0.30351	0.28339	0.37068	0.35561	0.35071	0.37909	0.36368	0.45894	0.37216	0.32031	0.33759	0.36789	0.38222	0.38684	0.35963	0.35328	0.38672	0.34674	0.42351	0.38062	0.37187	0.36231	0.35493	0.39875	0.24427	0.24711	0.2576	0.25825	0.23845	0.25622	0.24993	0.24845	0.25204	0.25704	0.24192	0.25814	0.25116	0.26149	0.25696	0.25707	0.25339	0.25293	0.25007	0.23194	0.22971	0.23396	0.22412	0.23691	0.23684	0.23228	0.21919	0.23251	0.23074	0.22817	0.23679	0.23527	0.23471	0.22111	0.20772	0.23599	0.23472	0.23831	0.23595	0.23478	0.24763	0.24002	0.26655	0.24609	0.24047	0.2395	0.27231	0.24162	0.25635	0.24551	0.24277	0.24384	0.24808	0.27618	0.25342	0.28571	0.24784	0.25798	0.243	0.27772	0.264	0.27805	0.26062	0.23967	0.28013	0.25195	0.25946	0.2581	0.23172	0.26228	0.2581	0.2389	0.23692	0.26362	0.23535	0.23658	0.25451	0.2822	0.27286	0.31372	0.34764	0.32474	0.27901	0.32793	0.27221	0.30312	0.31464	0.32693	0.35408	0.34011	0.30674	0.33973	0.32376	0.29893	0.29106	0.27983	0.29637	0.28227	0.26952	0.29187	0.2832	0.27985	0.28295	0.22564	0.23749	0.24208	0.22217	0.24289	0.23011	0.3452	0.32585	0.35646	0.34414	0.34548	0.35421	0.31835	0.36059	0.33269	0.36442	0.35459	0.35905	0.31563	0.3547	0.31769	0.3575	0.30656	0.34113	0.3161	0.31984	0.31742	0.42616	0.41853	0.36422	0.41038	0.42659	0.42208	0.41283	0.28685	0.28068	0.31762	0.3019	0.2922	0.2971	0.39232	0.39175	0.38776	0.36715	0.38403	0.40198	0.38282	0.28324	0.26762	0.31749	0.27244	0.31981	0.29472	0.27061	0.27268	0.30389	0.28577	0.29297	0.31653	0.28971	0.2961	0.38935	0.30154	0.30079	0.29805	0.31009	0.28855	0.30284	0.30144	0.30562	0.30726	0.30133	0.30456	0.34152	0.2825	0.27537	0.32247	0.3164	0.36062	0.27798	0.28206	0.30966	0.37992	0.30099	0.30526	0.30607	0.30604	0.28326	0.30486	0.29312	0.28777	0.28956	0.28668	0.28173	0.3078	0.30112	0.31089	0.2949	0.30742	0.24459	0.24629	0.24657	0.26847	0.21707	0.29602	0.2975	0.26496	0.28424	0.29452	0.25111	0.25852	0.29471	0.27817	0.27205	0.32163	0.24234	0.26932	0.26865	0.23388	0.31596	0.32126	0.29478	0.24915	0.28445	0.32786	0.32115	0.30804	0.28332	0.26554	0.322	0.27371	0.25728	0.31645	0.3372	0.2773	0.3047	0.26026	0.25526	0.29025	0.2776	0.28128	0.29991	0.35347	0.34607	0.29685	0.25784	0.27818	0.2622	0.25239	0.28896	0.2527	0.27882	0.32566	0.30312	0.33191	0.29669	0.37051	0.33373	0.39843	0.35043	0.33502	0.39999	0.34642	0.40164	0.33628	0.29686	0.38019	0.29684	0.2814	0.32454	0.3703	0.39594	0.3022	0.32788	0.27622	0.36229	0.32983	0.39992	0.2208	0.23525	0.26011	0.25392	0.23551	0.22937	0.23453	0.23539	0.26221	0.28429	0.25452	0.26538	0.25846	0.24633	0.26332	0.24291	0.26506	0.24638	0.24199	0.26437	0.28277	0.27864	0.2879	0.26037	0.26346	0.25149	0.33048	0.30661	0.26836	0.25422	0.28777	0.27166	0.26597	0.28104	0.26494	0.25679	0.23279	0.25672	0.25714	0.25393	0.24926	0.26003	0.25145	0.2517	0.27198	0.26032	0.26082	0.26392	0.26199	0.28319	0.26316	0.27857	0.2813	0.29281	0.28466	0.31258	0.29109	0.23831	0.26879	0.26832	0.29872	0.29441	0.2869	0.26957	0.27497	0.27755	0.29505	0.28606	0.25415	0.30999	0.27533	0.28695	0.28162	0.25082	0.28012	0.25979	0.26817	0.28163	0.26109	0.26167	0.26701	0.27896	0.2809	0.26402	0.27514	0.27534	0.25595	0.24916	0.26975	0.26055	0.30827	0.28033	0.32766	0.30277	0.28411	0.22785	0.24891	0.29009	0.27938	0.30708	0.27819	0.28265	0.29827	0.28255	0.3105	0.24354	0.33762	0.3259	0.27962	0.32574	0.26494	0.27277	0.25784	0.27103	0.27852	0.22141	0.26428	0.25303	0.25011	0.23997	0.26838	0.2688	0.22771	0.27478	0.24871	0.24611	0.26277	0.23835	0.27778	0.27857	0.24637	0.25367	0.26297	0.23858	0.2779	0.2625	0.2463	0.27468	0.26224	0.24988	0.23892	0.2599	0.27045	0.25371	0.24255	0.2484	0.24741	0.24971	0.26498	0.23962	0.26358	0.26433	0.25635	0.24468	0.23265	0.30466	0.30693	0.312	0.30504	0.31998	0.33416	0.34484	0.29877	0.30814	0.30306	0.29567	0.26343	0.27955	0.28394	0.27017	0.27905	0.26844	0.28564	0.26483	0.2527	0.33838	0.33069	0.33902	0.35145	0.35159	0.34811	0.33266	0.27939	0.27243	0.27287	0.2908	0.26853	0.28859	0.28697	0.27427	0.28012	0.28343	0.28687	0.26404	0.2633	0.27014	0.30833	0.30333	0.32696	0.36652	0.34992	0.39932	0.333	0.30189	0.35145	0.2862	0.30008	0.29383	0.28908	0.2943	0.27979	0.28757	0.26926	0.27598	0.27907	0.27939	0.27453	0.2631	0.32253	0.33354	0.30929	0.35544	0.29473	0.34135	0.31506	0.32946	0.30694	0.36985	0.32016	0.32536	0.32799	0.32545	0.33189	0.38017	0.31099	0.32552	0.34136	0.3232	0.31305	0.32215	0.40375	0.40179	0.3274	0.37711	0.3875	0.36534	0.3688	0.40377	0.39191	0.4069	0.39082	0.35733	0.37389	0.37425	0.40651	0.38774	0.37248	0.3948	0.34424	0.32842	0.37877	0.4021	0.41614	0.35296	0.39806	0.3435	0.32657	0.34557	0.33817	0.38331	0.33811	0.32163	0.3464	0.35105	0.2989	0.33858	0.33998	0.34458	0.34134	0.34426	0.33788	0.35119	0.3072	0.35545	0.34994	0.3427	0.33942	0.29108	0.35077	0.35895	0.35812	0.34367	0.28748	0.34191	0.30538	0.35539	0.34134	0.35089	0.33474	0.3095	0.35343	0.3431	0.34762	0.30845	0.33418	0.29926	0.32474	0.25439	0.24272	0.25075	0.25556	0.25082	0.2547	0.2837	0.2996	0.28897	0.33677	0.31398	0.29556	0.27645	0.30219	0.29696	0.31815	0.29016	0.33046	0.33292	0.32534	0.29521	0.29715	0.24398	0.27803	0.24363	0.28228	0.25472	0.28132	0.26508	0.27101	0.29972	0.25751	0.27888	0.27799	0.27017	0.23712	0.24757	0.25666	0.2331	0.23142	0.25279	0.24655	0.31737	0.31228	0.31971	0.34738	0.28678	0.29414	0.30134	0.291	0.31061	0.28823	0.29048	0.29344	0.31134	0.28471	0.40968	0.31571	0.40069	0.33726	0.41107	0.4739	0.44215	0.50152	0.41802	0.28922	0.32988	0.33189	0.32153	0.4346	0.44844	0.46361	0.42341	0.33148	0.30541	0.44369	0.34164	0.38559	0.40037	0.36643	0.36376	0.29418	0.31555	0.2666	0.27917	0.24745	0.27263	0.28566	0.26289	0.36165	0.3501	0.39927	0.37164	0.37385	0.32356	0.3765	0.3626	0.31747	0.36442	0.33934	0.37883	0.33989	0.2876	0.35206	0.29797	0.30101	0.29087	0.29251	0.31669	0.369	0.34453	0.3551	0.36385	0.33936	0.26776	0.28346	0.28865	0.28034	0.35763	0.35935	0.28457	0.28365	0.29175	0.35488	0.2872	0.3218	0.28551	0.29744	0.36815	0.3466	0.28858	0.30938	0.2705	0.27201	0.34274	0.26076	0.31748	0.33283	0.3133	0.29958	0.31368	0.26891	0.30044	0.35484	0.30029	0.29469	0.27146	0.29301	0.29389	0.29898	0.33095	0.29936	0.29536
-1	Bas_Klingon_145	0.35505	0.27485	0.26739	0.34049	0.36152	0.42983	0.28638	0.29457	0.38487	0.29958	0.25097	0.24384	0.26361	0.87523	1	0.27232	0.27461	0.28382	0.2862	0.2454	0.34568	0.27046	0.3083	0.2684	0.29163	0.19736	0.23194	0.28223	0.45821	0.26847	0.22463	0.36368	0.26793	0.22305	0.30011	0.40588	0.30471	0.31239	0.44033	0.30843	0.24307	0.37113	0.28864	0.37729	0.32825	0.24276	0.32269	0.27563	0.25943	0.3304	0.27276	0.33545	0.26457	0.31637	0.23005	0.31598	0.31887	0.41406	0.3415	0.29146	0.29527	0.36567	0.29351	0.27953	0.22415	0.31665	0.39833	0.41012	0.27762	0.31478	0.36113	0.319	0.33998	0.27175	0.29247	0.44409	0.26071	0.2834	0.29212	0.25276	0.29809	0.41914	0.34995	0.24532	0.23944	0.37956	0.40821	0.44145	0.24914	0.32568	0.25295	0.22845	0.29546	0.34734	0.3445	0.47594	0.36846	0.31879	0.31319	0.29035	0.27901	0.22366	0.27622	0.29161	0.28425	0.28381	0.33981	0.36048	0.48289	0.30979	0.2966	0.39305	0.2523	0.27176	0.23255	0.24223	0.31	0.27905	0.32822	0.24005	0.22281	0.27408	0.45221	0.32414	0.26737	0.33027	0.31681	0.32048	0.26062	0.2627	0.19271	0.2669	0.38326	0.26542	0.30941	0.25115	0.22566	0.2703	0.4508	0.34643	0.22494	0.22829	0.31722	0.25471	0.23365	0.33642	0.43251	0.23406	0.23943	0.46605	0.37294	0.31505	0.32833	0.42228	0.35711	0.37507	0.31764	0.29552	0.31182	0.29328	0.31535	0.31167	0.34339	0.27568	0.31795	0.25184	0.31422	0.31028	0.35294	0.33207	0.32698	0.23677	0.30192	0.30373	0.25628	0.26533	0.32377	0.22167	0.31205	0.29816	0.21639	0.31467	0.31938	0.23463	0.2679	0.31988	0.35024	0.31793	0.25121	0.31358	0.24193	0.24832	0.32074	0.26268	0.3231	0.23796	0.3862	0.28736	0.2366	0.25946	0.40733	0.4327	0.3533	0.24653	0.35318	0.29252	0.2841	0.30284	0.30925	0.2339	0.38473	0.29059	0.37938	0.23939	0.35422	0.24721	0.38649	0.3635	0.28187	0.36869	0.30249	0.37771	0.2594	0.40528	0.21767	0.34195	0.26318	0.39372	0.28139	0.46028	0.30557	0.31698	0.22325	0.31156	0.30055	0.39698	0.37799	0.35145	0.37984	0.37432	0.27667	0.38696	0.28333	0.35955	0.35418	0.32302	0.30568	0.32097	0.30204	0.39197	0.2831	0.30136	0.38429	0.34336	0.50236	0.31618	0.23513	0.25944	0.39577	0.27991	0.34053	0.33507	0.34482	0.29414	0.3034	0.3097	0.3296	0.27885	0.26482	0.28302	0.37275	0.41348	0.28206	0.27926	0.31124	0.33534	0.31122	0.23473	0.28224	0.24582	0.32199	0.32146	0.40879	0.28515	0.3269	0.32957	0.29864	0.32344	0.4476	0.21009	0.33542	0.30817	0.25899	0.30518	0.3302	0.33125	0.28696	0.4132	0.24377	0.22747	0.35997	0.33215	0.32812	0.24067	0.23368	0.2495	0.3935	0.2976	0.2793	0.27567	0.26919	0.32356	0.45923	0.25817	0.29039	0.28294	0.33885	0.3334	0.24518	0.34285	0.31149	0.29583	0.31031	0.31775	0.37826	0.21777	0.41004	0.30457	0.28085	0.25937	0.34404	0.25323	0.29142	0.20894	0.26424	0.26471	0.31858	0.27868	0.30707	0.27751	0.33405	0.37983	0.39013	0.30698	0.23898	0.30941	0.24493	0.23455	0.38304	0.32757	0.23003	0.25766	0.33996	0.29965	0.26203	0.30803	0.32224	0.30462	0.38226	0.28344	0.32792	0.19949	0.34812	0.41617	0.43789	0.29997	0.37566	0.30811	0.24616	0.28756	0.40044	0.37589	0.30421	0.35911	0.35715	0.31871	0.37881	0.38148	0.26389	0.34851	0.17429	0.27091	0.25138	0.23827	0.37427	0.28801	0.4587	0.2312	0.33929	0.25728	0.30592	0.32093	0.30518	0.27324	0.3347	0.29489	0.41385	0.40522	0.28071	0.24946	0.32675	0.26982	0.25011	0.22216	0.2453	0.28291	0.26417	0.21216	0.26381	0.34036	0.24133	0.34998	0.38327	0.50214	0.29132	0.35371	0.40888	0.38365	0.30828	0.26769	0.25945	0.31763	0.23715	0.26246	0.21998	0.25741	0.26696	0.29137	0.26495	0.3205	0.36896	0.22328	0.25261	0.37715	0.3957	0.39997	0.28055	0.30372	0.30465	0.35627	0.33011	0.36139	0.25626	0.29183	0.33664	0.34246	0.33634	0.36331	0.24955	0.3482	0.32837	0.24682	0.21056	0.32725	0.32025	0.32291	0.35647	0.33249	0.36403	0.42984	0.27312	0.24495	0.27018	0.38632	0.25636	0.24559	0.35393	0.38168	0.32433	0.34223	0.37546	0.32565	0.2662	0.3186	0.34369	0.2678	0.34699	0.25309	0.27143	0.35372	0.4068	0.43165	0.26192	0.29968	0.32446	0.34649	0.33362	0.31251	0.28111	0.29578	0.30543	0.29394	0.3297	0.29869	0.2882	0.28749	0.28978	0.31306	0.32397	0.27761	0.35226	0.23647	0.55838	0.268	0.30834	0.25057	0.33038	0.39687	0.27725	0.26353	0.21389	0.28741	0.25827	0.26545	0.24766	0.34992	0.29718	0.33223	0.36479	0.40516	0.25005	0.24166	0.30474	0.30521	0.25462	0.28763	0.27952	0.39419	0.33504	0.26413	0.31182	0.34191	0.3419	0.28544	0.2759	0.38042	0.24794	0.22028	0.41733	0.25954	0.29086	0.2473	0.29429	0.29296	0.2577	0.28784	0.32427	0.23599	0.31265	0.37767	0.30854	0.32366	0.35532	0.39409	0.4103	0.28329	0.32618	0.27198	0.257	0.29299	0.27955	0.4554	0.30533	0.42613	0.25861	0.25445	0.34991	0.41663	0.33732	0.34216	0.32659	0.37175	0.30903	0.30708	0.30312	0.3353	0.36883	0.26579	0.45446	0.44131	0.4542	0.45505	0.43516	0.43421	0.44067	0.23452	0.24186	0.23834	0.25022	0.25465	0.25659	0.2379	0.26955	0.24912	0.24328	0.25558	0.21927	0.25023	0.23785	0.22977	0.23971	0.24704	0.23049	0.25791	0.23665	0.24662	0.21305	0.21029	0.23045	0.22584	0.24886	0.27023	0.22697	0.26034	0.25513	0.21664	0.25477	0.25428	0.21942	0.28064	0.23167	0.22489	0.25906	0.23366	0.23141	0.25826	0.24608	0.23246	0.23105	0.23888	0.22568	0.25488	0.21578	0.26027	0.24635	0.25593	0.24497	0.25294	0.22729	0.26039	0.27216	0.23037	0.22214	0.23688	0.25144	0.25589	0.27888	0.2574	0.26072	0.23192	0.26255	0.27041	0.22089	0.24393	0.2575	0.25292	0.26585	0.20291	0.25343	0.26866	0.22644	0.2454	0.24844	0.24995	0.22677	0.28841	0.22502	0.25688	0.25777	0.25291	0.25535	0.2582	0.21219	0.25937	0.21498	0.25706	0.22226	0.25356	0.24252	0.21779	0.25936	0.21506	0.22903	0.22206	0.24574	0.23818	0.26413	0.23914	0.26709	0.23531	0.25049	0.22636	0.22482	0.22401	0.26184	0.24236	0.26297	0.27684	0.22304	0.24932	0.24987	0.24215	0.25385	0.21989	0.20908	0.20942	0.2589	0.25781	0.24854	0.22803	0.26045	0.25437	0.24814	0.25552	0.23988	0.24385	0.24943	0.23137	0.24048	0.23948	0.22851	0.2435	0.23155	0.23116	0.23986	0.26441	0.26773	0.28024	0.27712	0.27565	0.28031	0.28333	0.2351	0.22923	0.21445	0.21499	0.24121	0.22686	0.24141	0.2271	0.24767	0.24472	0.24468	0.27317	0.24324	0.24298	0.24307	0.24476	0.24612	0.24029	0.24308	0.24415	0.2516	0.27267	0.24365	0.26035	0.23399	0.24194	0.25184	0.29345	0.27577	0.25934	0.26484	0.25258	0.25654	0.25082	0.27238	0.22891	0.23792	0.25805	0.25332	0.2355	0.29405	0.26185	0.23843	0.24511	0.26328	0.24187	0.24357	0.23984	0.25314	0.26562	0.24508	0.24004	0.26106	0.23241	0.27312	0.28335	0.26016	0.25424	0.26378	0.24883	0.2602	0.23109	0.25844	0.25966	0.22399	0.25226	0.25535	0.24724	0.28692	0.24971	0.24886	0.23916	0.26995	0.27056	0.25797	0.25719	0.25066	0.22754	0.24073	0.21612	0.25389	0.2665	0.23788	0.26662	0.24983	0.25384	0.236	0.27751	0.25579	0.27704	0.28488	0.24595	0.21434	0.26151	0.26216	0.264	0.26479	0.25042	0.22798	0.21791	0.2769	0.24776	0.24937	0.23947	0.23923	0.2574	0.27336	0.27543	0.2549	0.22362	0.20367	0.22016	0.22132	0.22477	0.21097	0.22834	0.22032	0.2366	0.25413	0.23544	0.22653	0.21548	0.22469	0.22854	0.2225	0.21549	0.21301	0.21059	0.22492	0.22892	0.22004	0.22389	0.22554	0.21968	0.21461	0.22337	0.2385	0.24075	0.22196	0.21958	0.22565	0.20935	0.22901	0.22245	0.24189	0.2143	0.22104	0.2211	0.25244	0.22174	0.22903	0.2361	0.22426	0.22169	0.23181	0.21413	0.22286	0.24028	0.21938	0.20832	0.23109	0.19191	0.23205	0.22365	0.23744	0.22136	0.23413	0.22271	0.24009	0.2096	0.24789	0.25697	0.20496	0.2115	0.21524	0.2212	0.22731	0.22884	0.21787	0.21643	0.235	0.21583	0.21551	0.22823	0.24498	0.24331	0.24083	0.26318	0.26312	0.27092	0.25592	0.26104	0.26501	0.26499	0.24413	0.25772	0.26784	0.24509	0.24511	0.22941	0.23532	0.25471	0.25817	0.25874	0.23052	0.23302	0.24853	0.24342	0.27987	0.28282	0.27836	0.28231	0.2953	0.28885	0.2612	0.2332	0.28597	0.26561	0.27066	0.29845	0.27734	0.28818	0.2955	0.27673	0.28093	0.27726	0.31185	0.29336	0.28871	0.24654	0.24997	0.21486	0.25928	0.25479	0.24534	0.21481	0.23369	0.25265	0.23396	0.23043	0.22661	0.23719	0.23563	0.22688	0.23753	0.29029	0.32729	0.29349	0.30937	0.30902	0.30017	0.28935	0.29408	0.2893	0.30931	0.27637	0.20399	0.22641	0.22209	0.20395	0.21209	0.21338	0.2441	0.24603	0.23816	0.22962	0.24537	0.23243	0.2151	0.2059	0.21669	0.22353	0.21917	0.27904	0.27839	0.21581	0.21781	0.22486	0.3013	0.22665	0.21848	0.24931	0.24282	0.20419	0.22058	0.20745	0.24527	0.28148	0.22478	0.34747	0.33997	0.42097	0.33465	0.32677	0.33425	0.24821	0.24655	0.2417	0.24336	0.24675	0.23992	0.35055	0.31892	0.31762	0.33585	0.33363	0.30131	0.30398	0.3256	0.31883	0.33226	0.33007	0.33742	0.32924	0.31632	0.38699	0.35899	0.34887	0.33307	0.37581	0.34992	0.31879	0.31109	0.30121	0.30686	0.33061	0.33482	0.33316	0.3261	0.3046	0.32851	0.22986	0.23035	0.24764	0.23425	0.24889	0.23933	0.22294	0.23065	0.21117	0.23349	0.22361	0.24105	0.23907	0.23258	0.23069	0.22847	0.2577	0.34061	0.34417	0.30489	0.30557	0.29621	0.31793	0.33032	0.3051	0.31338	0.36315	0.31445	0.2995	0.33548	0.32233	0.3203	0.2921	0.30693	0.297	0.30465	0.31083	0.29851	0.33749	0.32374	0.36773	0.30902	0.37672	0.3152	0.3127	0.34474	0.29425	0.30442	0.32082	0.32175	0.34409	0.37415	0.34244	0.33958	0.33564	0.36477	0.3266	0.36842	0.34154	0.40718	0.36905	0.38422	0.38763	0.36501	0.24847	0.26327	0.26047	0.26159	0.2507	0.26174	0.22479	0.26114	0.35087	0.36359	0.35613	0.32783	0.34677	0.36668	0.3716	0.33941	0.33758	0.33764	0.38332	0.35334	0.35204	0.33073	0.33385	0.34223	0.33889	0.32513	0.33171	0.35578	0.3552	0.36943	0.37973	0.35559	0.36759	0.32348	0.32365	0.33957	0.28303	0.35035	0.32047	0.32759	0.33351	0.32623	0.32456	0.29603	0.32411	0.29147	0.29622	0.35221	0.34519	0.24826	0.26717	0.33077	0.31901	0.35439	0.29312	0.24424	0.26986	0.28238	0.289	0.30847	0.26498	0.29228	0.26715	0.27803	0.38604	0.33863	0.32563	0.43427	0.37186	0.45093	0.40741	0.36445	0.38891	0.36822	0.45544	0.4406	0.3758	0.3738	0.45276	0.37204	0.44858	0.46687	0.44373	0.46252	0.31758	0.44673	0.22787	0.23157	0.24504	0.23419	0.23167	0.24193	0.23814	0.24717	0.23477	0.23181	0.2319	0.22753	0.23615	0.24069	0.23074	0.24865	0.22053	0.24207	0.22884	0.22586	0.22003	0.22982	0.21903	0.23209	0.2328	0.22312	0.21731	0.23035	0.22437	0.22772	0.22764	0.22503	0.22499	0.21015	0.23519	0.22781	0.22604	0.22913	0.23157	0.22963	0.26916	0.23975	0.25805	0.27942	0.24581	0.28715	0.28333	0.27321	0.27287	0.26188	0.24236	0.27416	0.24601	0.24383	0.2575	0.28771	0.25338	0.268	0.28209	0.25584	0.25825	0.2668	0.27023	0.24612	0.24255	0.25334	0.28841	0.24161	0.26793	0.26274	0.23435	0.27754	0.26016	0.27225	0.26605	0.28184	0.26345	0.25142	0.25607	0.30903	0.32667	0.3007	0.24796	0.30117	0.24795	0.28703	0.29139	0.30535	0.33489	0.34007	0.32336	0.32429	0.36435	0.28077	0.28246	0.27477	0.26621	0.27383	0.27699	0.2815	0.28211	0.27194	0.2715	0.22899	0.23633	0.22543	0.22725	0.23118	0.22129	0.33563	0.30385	0.34307	0.33002	0.33757	0.33896	0.30464	0.33962	0.33478	0.30928	0.30439	0.31801	0.30892	0.30644	0.28338	0.30131	0.27193	0.32553	0.28657	0.30809	0.2696	0.43968	0.37952	0.31148	0.38048	0.38019	0.42019	0.41612	0.32833	0.2987	0.33422	0.32858	0.3275	0.31675	0.39114	0.38913	0.3871	0.39753	0.38849	0.39979	0.37215	0.28725	0.32569	0.34793	0.3187	0.35902	0.34777	0.28656	0.28289	0.31648	0.30372	0.3033	0.31904	0.31059	0.30384	0.38755	0.28636	0.35318	0.28479	0.32601	0.28053	0.30632	0.29502	0.33752	0.33634	0.32846	0.27555	0.35062	0.30886	0.32197	0.2986	0.28802	0.33112	0.32555	0.31308	0.31448	0.36396	0.2758	0.33404	0.27752	0.28651	0.27494	0.2838	0.26428	0.29118	0.28954	0.26683	0.27292	0.3201	0.26393	0.27878	0.27781	0.28692	0.26196	0.2362	0.23729	0.25057	0.23482	0.29004	0.29954	0.25821	0.27536	0.30265	0.2395	0.26757	0.28401	0.26144	0.26553	0.31444	0.23683	0.2545	0.26722	0.23005	0.28294	0.30151	0.31503	0.31563	0.32727	0.28479	0.27509	0.27978	0.30349	0.3025	0.31555	0.28539	0.26923	0.28474	0.28771	0.26732	0.28365	0.26243	0.303	0.26976	0.33589	0.29545	0.27357	0.25503	0.2985	0.26486	0.27311	0.2787	0.28338	0.27363	0.2673	0.2775	0.28084	0.31391	0.38902	0.33355	0.37369	0.35903	0.33281	0.30667	0.37851	0.38884	0.32131	0.35861	0.40229	0.36975	0.38239	0.29946	0.35627	0.34676	0.34593	0.36366	0.3447	0.37095	0.33579	0.35775	0.40469	0.33427	0.39154	0.2182	0.21471	0.25631	0.23992	0.2059	0.21202	0.21078	0.21708	0.2522	0.25702	0.25619	0.24839	0.23363	0.27158	0.23931	0.26606	0.23099	0.23885	0.24814	0.2511	0.24743	0.26878	0.25798	0.27466	0.25462	0.26859	0.29888	0.29961	0.28605	0.28271	0.28451	0.26909	0.25299	0.29078	0.26076	0.27814	0.24942	0.23035	0.26562	0.22308	0.21413	0.25611	0.24102	0.24866	0.24708	0.25044	0.24023	0.27341	0.25294	0.24883	0.25261	0.26936	0.25305	0.29556	0.27133	0.31385	0.27219	0.24914	0.28404	0.27576	0.2818	0.26049	0.2917	0.25636	0.26554	0.29443	0.29364	0.24635	0.27053	0.27877	0.26945	0.27052	0.26862	0.24557	0.26251	0.25956	0.27787	0.27071	0.24915	0.25201	0.25272	0.29918	0.27553	0.23456	0.26933	0.27961	0.22656	0.22058	0.28896	0.25954	0.28155	0.26455	0.2995	0.2493	0.26031	0.24293	0.2387	0.22049	0.25026	0.2707	0.24592	0.25376	0.30292	0.29776	0.26294	0.23933	0.26772	0.3011	0.24988	0.25952	0.2374	0.24602	0.25519	0.27217	0.26536	0.26209	0.26933	0.25106	0.24763	0.23394	0.23032	0.24892	0.21796	0.24107	0.24372	0.24829	0.22	0.24576	0.25376	0.24394	0.24294	0.25579	0.23229	0.24321	0.2609	0.25535	0.22965	0.2556	0.24106	0.22315	0.24822	0.26271	0.27853	0.24862	0.24005	0.24184	0.26835	0.24152	0.23623	0.24252	0.24572	0.23057	0.23873	0.2396	0.21789	0.32074	0.32459	0.30817	0.31461	0.32165	0.32499	0.3322	0.3051	0.30092	0.32716	0.33156	0.30737	0.27308	0.29923	0.29804	0.25453	0.26772	0.29845	0.29655	0.25284	0.33564	0.33749	0.30582	0.31708	0.31634	0.31804	0.3143	0.30334	0.29042	0.27512	0.30916	0.30749	0.2722	0.27266	0.28145	0.2784	0.26478	0.28206	0.30535	0.28856	0.30016	0.31887	0.3405	0.3108	0.35669	0.34033	0.38802	0.35275	0.34116	0.35189	0.2828	0.29578	0.29966	0.29282	0.28968	0.26326	0.30165	0.27816	0.25753	0.26737	0.28303	0.25533	0.32706	0.30139	0.35109	0.32096	0.34879	0.2817	0.31344	0.29835	0.34208	0.31742	0.36361	0.34506	0.33175	0.32475	0.36053	0.3424	0.33452	0.30346	0.34325	0.35091	0.33175	0.3246	0.33956	0.33434	0.40589	0.35607	0.38321	0.41767	0.35843	0.36001	0.42007	0.42744	0.37056	0.36501	0.36943	0.37677	0.3762	0.42132	0.37831	0.38041	0.39932	0.35547	0.31569	0.36346	0.40539	0.40919	0.32994	0.37291	0.31444	0.32994	0.29636	0.31739	0.37511	0.32942	0.30911	0.34655	0.35403	0.28652	0.3424	0.30307	0.34335	0.34741	0.34366	0.34451	0.35303	0.33863	0.36272	0.34291	0.28831	0.3212	0.31635	0.35695	0.35685	0.305	0.34349	0.32753	0.3384	0.29307	0.35252	0.3379	0.31365	0.28228	0.32483	0.3533	0.33825	0.34506	0.31611	0.33675	0.28098	0.3264	0.24296	0.23917	0.24943	0.24242	0.24705	0.23396	0.27735	0.29604	0.27689	0.2934	0.27109	0.2726	0.28195	0.29184	0.26283	0.29576	0.30638	0.34498	0.29618	0.32491	0.2971	0.3062	0.24038	0.23871	0.26387	0.25885	0.23403	0.24463	0.27558	0.2354	0.30318	0.24218	0.27758	0.24969	0.23193	0.25609	0.24791	0.24153	0.26694	0.2581	0.25688	0.2641	0.28227	0.2966	0.29599	0.2783	0.29986	0.30198	0.29704	0.28169	0.31287	0.2778	0.31025	0.29511	0.31767	0.26792	0.40607	0.40843	0.34875	0.35381	0.35203	0.48587	0.4566	0.4953	0.41486	0.41079	0.30713	0.35015	0.3962	0.43279	0.44154	0.4629	0.42664	0.31944	0.34968	0.45186	0.3355	0.37452	0.40374	0.31468	0.36947	0.25911	0.27017	0.27673	0.27434	0.26723	0.23334	0.34417	0.28299	0.37029	0.36059	0.39851	0.37022	0.38559	0.36629	0.35643	0.39529	0.37247	0.36809	0.34175	0.40919	0.36664	0.36138	0.35197	0.35082	0.30389	0.34565	0.36005	0.3226	0.37892	0.3498	0.3601	0.34208	0.33391	0.29837	0.29345	0.29086	0.26783	0.29845	0.35985	0.28994	0.28013	0.32088	0.32962	0.29386	0.29592	0.32741	0.32687	0.36793	0.34211	0.2834	0.27086	0.26953	0.25701	0.33847	0.25873	0.32345	0.35725	0.27917	0.29119	0.28136	0.29877	0.28098	0.35139	0.28612	0.26989	0.28871	0.27679	0.28584	0.286	0.33282	0.28772	0.31258
-1	Bas_Klingon_146	0.31831	0.36342	0.25958	0.35558	0.32373	0.27884	0.30155	0.26638	0.37358	0.29669	0.23504	0.26261	0.24696	0.28517	0.27232	1	0.35642	0.33129	0.24761	0.27732	0.38635	0.23283	0.29847	0.31444	0.3698	0.34025	0.28578	0.27336	0.41381	0.29828	0.23826	0.31006	0.29293	0.29199	0.23355	0.23942	0.23347	0.27951	0.51153	0.27376	0.26051	0.37169	0.35561	0.34934	0.40122	0.2755	0.375	0.30664	0.26041	0.26712	0.22336	0.38365	0.26786	0.2977	0.25765	0.26259	0.33285	0.30929	0.32249	0.22759	0.32157	0.37636	0.31798	0.2603	0.25274	0.36325	0.41422	0.47205	0.26911	0.26736	0.27389	0.25658	0.33074	0.26813	0.27172	0.29956	0.24054	0.27684	0.37328	0.24613	0.25699	0.37389	0.35993	0.28101	0.30085	0.24747	0.39346	0.31774	0.22841	0.28955	0.29525	0.26042	0.2299	0.34981	0.20866	0.42844	0.36574	0.37671	0.3375	0.25757	0.22738	0.27878	0.23366	0.33035	0.28673	0.34259	0.29919	0.28718	0.37827	0.23922	0.25559	0.40043	0.23499	0.28205	0.22928	0.26925	0.37098	0.3007	0.295	0.31258	0.26868	0.35106	0.46292	0.36312	0.26126	0.35296	0.34075	0.43172	0.24891	0.26388	0.28493	0.27047	0.27322	0.23756	0.24424	0.31165	0.27911	0.2599	0.46228	0.49842	0.27093	0.27002	0.33819	0.30883	0.23915	0.33164	0.22892	0.32098	0.26383	0.26021	0.24009	0.24269	0.28723	0.35592	0.27861	0.29694	0.35733	0.2422	0.30722	0.22655	0.29323	0.29626	0.21901	0.25152	0.21247	0.25209	0.25958	0.28481	0.27179	0.2099	0.28136	0.30494	0.33612	0.19598	0.30545	0.24007	0.25824	0.22924	0.27104	0.28083	0.30139	0.22761	0.34744	0.2047	0.30611	0.32809	0.28646	0.24125	0.31463	0.25897	0.22504	0.27403	0.29384	0.29908	0.35508	0.28743	0.2661	0.33097	0.32573	0.23147	0.35037	0.35118	0.29527	0.27267	0.33958	0.3065	0.22544	0.28536	0.3408	0.25322	0.2251	0.25475	0.35954	0.30661	0.31849	0.24625	0.26876	0.3605	0.25739	0.43526	0.26272	0.22706	0.26268	0.29161	0.30901	0.40937	0.2553	0.27492	0.23057	0.31735	0.28373	0.27251	0.26603	0.28728	0.3315	0.32226	0.30944	0.36639	0.3512	0.37182	0.27452	0.27281	0.25341	0.2772	0.31462	0.2669	0.3279	0.36966	0.24649	0.30992	0.31306	0.24402	0.35245	0.26244	0.26085	0.28049	0.25912	0.2504	0.40941	0.26875	0.31183	0.25624	0.25156	0.26299	0.29678	0.31673	0.42241	0.26396	0.29136	0.25077	0.31199	0.31103	0.24082	0.25621	0.26863	0.34985	0.25848	0.28006	0.25794	0.23892	0.25189	0.23711	0.33862	0.23858	0.29693	0.27831	0.2736	0.21611	0.34105	0.20047	0.37923	0.37072	0.23556	0.27613	0.25089	0.24891	0.27821	0.31254	0.2666	0.22959	0.22836	0.28174	0.34355	0.26934	0.25518	0.3268	0.30123	0.28884	0.24881	0.30826	0.25282	0.24657	0.39041	0.26186	0.34268	0.30121	0.22981	0.22555	0.30813	0.44637	0.27156	0.24718	0.31321	0.38695	0.38677	0.26738	0.3801	0.42673	0.25607	0.30806	0.26985	0.28369	0.31198	0.30803	0.25622	0.26067	0.24884	0.27351	0.26187	0.24345	0.28088	0.24849	0.27984	0.2206	0.27086	0.30985	0.27172	0.24143	0.33019	0.25642	0.24349	0.26459	0.39509	0.31415	0.31892	0.3007	0.38278	0.2491	0.25738	0.25312	0.41949	0.2281	0.3471	0.3171	0.37866	0.26261	0.31397	0.25293	0.22268	0.25334	0.23236	0.34501	0.2812	0.36384	0.28134	0.27469	0.31673	0.41627	0.31043	0.24767	0.25709	0.2912	0.26305	0.26929	0.27451	0.21513	0.25235	0.29006	0.33464	0.21873	0.30384	0.26388	0.27387	0.24355	0.28122	0.28014	0.46099	0.28686	0.25461	0.27456	0.30176	0.26046	0.23182	0.27925	0.30016	0.24946	0.2936	0.28805	0.2893	0.28859	0.30003	0.21908	0.252	0.54072	0.2689	0.36724	0.33878	0.29081	0.28237	0.23785	0.27423	0.26516	0.255	0.25045	0.30123	0.28961	0.25571	0.22204	0.25201	0.25224	0.27189	0.2013	0.32682	0.3281	0.31939	0.31988	0.24748	0.30087	0.30717	0.50592	0.33549	0.31698	0.25227	0.25191	0.24808	0.20957	0.28936	0.28133	0.26097	0.22169	0.39536	0.28874	0.33954	0.2864	0.28895	0.24784	0.24674	0.34164	0.49936	0.33085	0.24313	0.24166	0.25273	0.28171	0.29576	0.23305	0.40277	0.30172	0.35364	0.33636	0.25491	0.23322	0.25579	0.36028	0.3127	0.23518	0.24741	0.31451	0.24185	0.27126	0.30834	0.25118	0.2859	0.26515	0.47098	0.34153	0.26792	0.40012	0.24469	0.35095	0.34231	0.28137	0.26448	0.23817	0.30084	0.23273	0.27076	0.31532	0.28085	0.34167	0.27984	0.2354	0.33343	0.27294	0.25226	0.24918	0.36184	0.34911	0.22289	0.31646	0.26925	0.23796	0.27825	0.25154	0.30134	0.2513	0.21096	0.28204	0.26512	0.30649	0.24617	0.28888	0.26838	0.28159	0.28371	0.25672	0.23716	0.27139	0.28374	0.28928	0.28141	0.43734	0.2811	0.30274	0.29236	0.28491	0.22044	0.27921	0.46909	0.20982	0.28488	0.27701	0.29273	0.23894	0.26086	0.32147	0.25891	0.23935	0.32933	0.26681	0.47901	0.29372	0.23713	0.39631	0.37547	0.24726	0.2462	0.27502	0.27054	0.27009	0.25755	0.27867	0.20845	0.35319	0.28745	0.31299	0.28305	0.39025	0.3182	0.34549	0.25432	0.33769	0.27111	0.22287	0.26284	0.40403	0.30716	0.34549	0.39951	0.40416	0.41006	0.36031	0.41506	0.4064	0.3985	0.2784	0.28217	0.27565	0.26482	0.27144	0.28266	0.28277	0.26929	0.25182	0.25287	0.25352	0.28398	0.28767	0.29387	0.27531	0.25683	0.30245	0.2739	0.28239	0.27528	0.27094	0.29252	0.2812	0.28566	0.26552	0.24735	0.29137	0.29455	0.27774	0.257	0.25617	0.26931	0.24904	0.28132	0.27419	0.31011	0.23984	0.28607	0.26686	0.28721	0.27471	0.29334	0.26988	0.28705	0.25423	0.28588	0.25245	0.2838	0.29193	0.29126	0.28206	0.26728	0.25958	0.31669	0.26808	0.2422	0.25259	0.28964	0.26298	0.25763	0.24367	0.26738	0.28528	0.28272	0.29156	0.25259	0.26986	0.25117	0.22876	0.28921	0.28868	0.24815	0.27339	0.25563	0.27344	0.29249	0.28709	0.27809	0.26587	0.25087	0.25409	0.28613	0.26527	0.26955	0.27745	0.25575	0.25838	0.28359	0.27239	0.27119	0.28143	0.28856	0.26805	0.24218	0.28223	0.29215	0.27051	0.29048	0.2843	0.26529	0.28505	0.2702	0.26409	0.2623	0.27238	0.24843	0.27338	0.31527	0.30932	0.24978	0.26252	0.28759	0.27385	0.29951	0.30496	0.26071	0.27682	0.26327	0.26227	0.29826	0.28829	0.26183	0.25226	0.29204	0.24999	0.27168	0.28695	0.28346	0.25425	0.32446	0.28789	0.33308	0.24742	0.32241	0.27052	0.32391	0.31318	0.3134	0.31505	0.27273	0.25795	0.25671	0.2454	0.25695	0.25883	0.25792	0.25913	0.2813	0.26297	0.28867	0.28817	0.26855	0.26696	0.29743	0.26902	0.27651	0.26636	0.31403	0.29611	0.30369	0.30623	0.316	0.30442	0.26342	0.31247	0.30715	0.31301	0.30844	0.25304	0.27125	0.24284	0.30308	0.26304	0.25044	0.27188	0.26324	0.24766	0.2713	0.25356	0.31261	0.27717	0.24899	0.3293	0.2753	0.23515	0.23173	0.27932	0.25756	0.25365	0.28217	0.27773	0.3254	0.2575	0.28262	0.2653	0.27493	0.32025	0.27787	0.3	0.2529	0.32227	0.2701	0.24503	0.24888	0.27088	0.31599	0.30717	0.24251	0.29806	0.32118	0.27955	0.2988	0.2763	0.263	0.26975	0.23727	0.31878	0.31804	0.30455	0.26703	0.25765	0.26125	0.24838	0.31159	0.26151	0.2756	0.31184	0.31777	0.23817	0.28747	0.31977	0.23225	0.30709	0.31796	0.23015	0.24604	0.30278	0.2792	0.28446	0.29539	0.25233	0.21229	0.27585	0.322	0.248	0.31969	0.29398	0.25914	0.3097	0.32897	0.25412	0.29299	0.25096	0.31543	0.27234	0.29324	0.23389	0.24535	0.25385	0.27168	0.23347	0.2234	0.27831	0.23982	0.25663	0.22623	0.24396	0.24958	0.27406	0.22222	0.23892	0.22384	0.22814	0.28027	0.26621	0.23206	0.23521	0.25819	0.24341	0.24686	0.23492	0.2556	0.2356	0.23289	0.23312	0.22922	0.23484	0.27882	0.27743	0.23728	0.24349	0.23734	0.26688	0.26405	0.22511	0.22194	0.25762	0.22693	0.25017	0.2322	0.26544	0.24115	0.26645	0.22964	0.25639	0.24665	0.28038	0.26266	0.267	0.26197	0.27578	0.27921	0.23236	0.2494	0.24759	0.22555	0.23191	0.27282	0.24127	0.28754	0.27182	0.28547	0.26558	0.23258	0.21811	0.23303	0.2725	0.24267	0.28577	0.24173	0.25153	0.2236	0.23241	0.23213	0.18947	0.22506	0.21819	0.23183	0.20783	0.2484	0.26272	0.26527	0.26077	0.26724	0.24468	0.26026	0.25881	0.2729	0.27083	0.25603	0.27671	0.26618	0.25098	0.25695	0.29317	0.2356	0.21348	0.208	0.21572	0.19033	0.21318	0.19462	0.2077	0.20505	0.2378	0.21971	0.25142	0.21161	0.21848	0.23262	0.23703	0.24178	0.24864	0.22014	0.23781	0.19486	0.24117	0.25712	0.27492	0.27158	0.23616	0.25006	0.29274	0.28812	0.2727	0.27614	0.2869	0.2857	0.25364	0.27367	0.27157	0.27122	0.26031	0.24491	0.24737	0.31196	0.31134	0.30926	0.27197	0.25761	0.28035	0.31239	0.25815	0.28816	0.26967	0.28485	0.27074	0.27806	0.27594	0.28182	0.31724	0.31546	0.26004	0.27709	0.27844	0.2494	0.28506	0.2835	0.25443	0.29659	0.29752	0.31827	0.26056	0.26057	0.27294	0.28325	0.27813	0.28569	0.27212	0.32443	0.2959	0.3002	0.30504	0.30459	0.29975	0.29896	0.3807	0.36933	0.36487	0.36563	0.36666	0.36441	0.29204	0.28876	0.26418	0.26268	0.24464	0.26874	0.28726	0.2873	0.29474	0.29502	0.31225	0.29683	0.34189	0.28287	0.26778	0.30125	0.27063	0.30679	0.25293	0.29529	0.29202	0.25636	0.27657	0.2479	0.31021	0.30622	0.28254	0.30476	0.26643	0.27471	0.29989	0.30397	0.28695	0.30943	0.30593	0.27427	0.26037	0.27184	0.25527	0.29798	0.25891	0.28668	0.28092	0.26299	0.27839	0.25335	0.26122	0.23915	0.23347	0.27452	0.22794	0.22027	0.21081	0.27435	0.29154	0.26039	0.26144	0.28011	0.27035	0.26594	0.25592	0.25889	0.25122	0.27323	0.24341	0.2996	0.26206	0.26495	0.28608	0.23198	0.29137	0.27004	0.26839	0.27916	0.27406	0.24731	0.30699	0.2625	0.28994	0.27368	0.26375	0.26138	0.26295	0.26008	0.26741	0.25656	0.26389	0.2846	0.2608	0.2776	0.3482	0.39609	0.39265	0.40006	0.40804	0.40343	0.3985	0.39125	0.39562	0.39169	0.30042	0.31836	0.32259	0.31512	0.31493	0.30889	0.31374	0.32251	0.32641	0.31823	0.30932	0.30981	0.30897	0.28506	0.31023	0.30762	0.30278	0.30851	0.31302	0.31091	0.32059	0.30796	0.30528	0.30595	0.2999	0.30164	0.30291	0.31288	0.31053	0.31031	0.31279	0.30898	0.22744	0.23436	0.22209	0.23053	0.24625	0.24939	0.22476	0.27187	0.24165	0.24442	0.24904	0.28488	0.30409	0.24934	0.2751	0.33292	0.3288	0.29614	0.23558	0.29107	0.27943	0.33257	0.27018	0.28066	0.26875	0.27386	0.29785	0.27712	0.29384	0.29486	0.27954	0.25621	0.28269	0.26801	0.28015	0.30908	0.2616	0.32592	0.27329	0.2731	0.28842	0.2727	0.31911	0.27027	0.26837	0.28804	0.31259	0.28658	0.34157	0.32275	0.31246	0.26538	0.26714	0.30668	0.2762	0.3059	0.27304	0.30604	0.31155	0.27613	0.28242	0.28231	0.30126	0.30266	0.31091	0.30297	0.27013	0.28747	0.30352	0.28329	0.27918	0.27782	0.28326	0.26052	0.26617	0.25832	0.26303	0.26269	0.25946	0.24843	0.2563	0.23832	0.25998	0.25877	0.25922	0.25003	0.25993	0.25117	0.2649	0.26114	0.25937	0.26244	0.2538	0.25597	0.26134	0.26348	0.26299	0.26596	0.26207	0.25192	0.24708	0.2595	0.25234	0.25939	0.2506	0.24916	0.25887	0.26094	0.25536	0.25708	0.26242	0.23758	0.25884	0.23931	0.25962	0.26266	0.26579	0.25908	0.2625	0.26506	0.25519	0.23781	0.24863	0.25602	0.24859	0.25254	0.20805	0.22264	0.24928	0.25631	0.21701	0.27155	0.29444	0.31162	0.27838	0.28536	0.26135	0.31276	0.27555	0.31474	0.30269	0.33637	0.36942	0.36177	0.39534	0.28839	0.30176	0.38966	0.26218	0.26374	0.27945	0.25149	0.26836	0.23234	0.26753	0.24382	0.22775	0.23292	0.23028	0.23484	0.23943	0.25512	0.22359	0.27699	0.30374	0.25933	0.2843	0.26611	0.26071	0.29235	0.27771	0.26195	0.32503	0.28565	0.32059	0.27382	0.33732	0.26759	0.32545	0.27244	0.31848	0.26954	0.27373	0.28169	0.29925	0.3319	0.34341	0.31443	0.32837	0.41355	0.29857	0.28993	0.28339	0.27657	0.28162	0.27548	0.2813	0.27957	0.33883	0.31686	0.37394	0.3781	0.33857	0.31557	0.2447	0.26595	0.23926	0.24748	0.2561	0.23894	0.23365	0.22748	0.23343	0.23037	0.22324	0.24933	0.24432	0.21531	0.2506	0.22873	0.28539	0.23406	0.22545	0.22458	0.22227	0.24553	0.2461	0.2428	0.22902	0.23408	0.23666	0.23034	0.23595	0.24102	0.22958	0.28627	0.23101	0.23223	0.22184	0.28232	0.24139	0.24375	0.26212	0.27394	0.2684	0.26976	0.2717	0.27571	0.25595	0.26511	0.25264	0.27928	0.25855	0.26852	0.25843	0.23043	0.27851	0.26685	0.22146	0.22058	0.25125	0.2387	0.26681	0.24812	0.23322	0.23544	0.30367	0.2118	0.2629	0.23185	0.22793	0.23524	0.27493	0.22261	0.22205	0.25838	0.35036	0.3397	0.3396	0.34604	0.34964	0.34293	0.35988	0.30126	0.32086	0.33922	0.33019	0.34631	0.35789	0.34486	0.34948	0.36927	0.33487	0.37652	0.23639	0.25283	0.22683	0.24792	0.21516	0.25049	0.22641	0.25092	0.21761	0.25063	0.2157	0.23033	0.22768	0.236	0.22987	0.33046	0.27699	0.27331	0.32385	0.25588	0.30234	0.28747	0.35169	0.31742	0.353	0.3111	0.33787	0.32561	0.34137	0.33356	0.31088	0.27833	0.30242	0.34227	0.33278	0.33268	0.31709	0.30608	0.33109	0.30203	0.31421	0.30044	0.28102	0.28138	0.28997	0.28771	0.29254	0.28727	0.28896	0.2429	0.23583	0.32641	0.33794	0.31131	0.36365	0.30765	0.29413	0.30503	0.31489	0.26239	0.26386	0.25409	0.24657	0.26667	0.2421	0.26272	0.28069	0.30319	0.30603	0.2862	0.23293	0.26057	0.26849	0.29547	0.25967	0.25127	0.26199	0.2634	0.26813	0.2574	0.2747	0.27005	0.26464	0.25696	0.24266	0.25798	0.2647	0.26011	0.25007	0.25965	0.26237	0.23313	0.24803	0.22567	0.22502	0.27521	0.27018	0.25366	0.24594	0.25626	0.21523	0.26644	0.24617	0.21985	0.2684	0.27576	0.23347	0.21371	0.24316	0.26863	0.23824	0.24469	0.27475	0.29602	0.25249	0.29235	0.28033	0.28398	0.28265	0.2897	0.26516	0.28573	0.29335	0.262	0.29705	0.28028	0.28866	0.2688	0.27756	0.28637	0.23086	0.2706	0.26809	0.26916	0.25924	0.24214	0.31409	0.23635	0.27532	0.27932	0.26334	0.24491	0.26719	0.26039	0.22581	0.25233	0.24808	0.26931	0.31004	0.26274	0.25229	0.25496	0.26105	0.23541	0.24415	0.25626	0.28536	0.24869	0.24147	0.25344	0.2456	0.2883	0.25153	0.2661	0.24866	0.29615	0.23268	0.23254	0.26718	0.26542	0.26989	0.26931	0.23795	0.29023	0.26301	0.26971	0.25749	0.26285	0.26532	0.22497	0.25244	0.23798	0.26978	0.22447	0.25332	0.23976	0.24302	0.23168	0.23742	0.23253	0.25718	0.22416	0.27193	0.23736	0.2309	0.22849	0.40301	0.3318	0.34386	0.34131	0.34799	0.29977	0.35285	0.26207	0.35383	0.32883	0.26511	0.28562	0.2248	0.28643	0.28618	0.28144	0.2406	0.25734	0.28523	0.24565	0.30236	0.34923	0.35205	0.273	0.33089	0.33606	0.34487	0.24836	0.26348	0.25945	0.26395	0.25367	0.24407	0.26234	0.24604	0.27283	0.26915	0.26154	0.26513	0.26711	0.26086	0.25445	0.28736	0.2797	0.32319	0.26706	0.28683	0.2503	0.27337	0.26686	0.28401	0.28126	0.27183	0.28433	0.28991	0.27523	0.24672	0.23387	0.28841	0.24401	0.29097	0.24619	0.28671	0.27281	0.29696	0.31932	0.25592	0.29931	0.30029	0.28346	0.27405	0.2645	0.30518	0.30203	0.31055	0.32607	0.32073	0.3111	0.31555	0.30707	0.32089	0.31814	0.32392	0.3217	0.31987	0.3567	0.33799	0.4708	0.45876	0.48994	0.40295	0.40251	0.38652	0.40836	0.42334	0.42385	0.40088	0.36419	0.39748	0.38221	0.40617	0.33338	0.2648	0.34322	0.34302	0.27587	0.31376	0.34642	0.31294	0.31113	0.33675	0.29992	0.32887	0.32162	0.31806	0.33414	0.27702	0.25623	0.25475	0.27721	0.25253	0.25527	0.25323	0.25746	0.25129	0.264	0.25608	0.25872	0.28081	0.26844	0.27259	0.25973	0.26552	0.26605	0.29099	0.27262	0.28013	0.21112	0.27072	0.2648	0.28622	0.26136	0.22779	0.27861	0.26219	0.28547	0.27264	0.25775	0.23334	0.28002	0.19429	0.24994	0.25147	0.24745	0.24623	0.24937	0.22836	0.25684	0.2494	0.22622	0.2816	0.24729	0.2265	0.24402	0.24664	0.23425	0.25231	0.23525	0.22271	0.24087	0.28002	0.21863	0.24001	0.23366	0.32377	0.32981	0.31958	0.32652	0.33394	0.32798	0.33138	0.35284	0.29983	0.33324	0.33461	0.32842	0.34805	0.28806	0.31747	0.30206	0.28839	0.30565	0.28879	0.27659	0.30725	0.32395	0.2803	0.31734	0.32265	0.32328	0.31844	0.28765	0.31	0.30163	0.24653	0.34094	0.29557	0.29476	0.25466	0.2594	0.27899	0.24898	0.25867	0.3026	0.23664	0.28971	0.25134	0.26921	0.25362	0.26569	0.25678	0.24049	0.26228	0.23628	0.24921	0.27482	0.27588	0.26049	0.26215	0.26667	0.2898	0.25063	0.25584	0.24434	0.25158	0.25854	0.25518	0.27793	0.26948	0.25192	0.2577	0.22315	0.2372	0.25789	0.27053	0.2853	0.27729	0.22451	0.21546	0.28092	0.25986	0.20608	0.2824	0.2246	0.23167	0.27166	0.25191	0.22215	0.23961	0.2313	0.24412	0.22026	0.244	0.22595	0.22974	0.24585	0.25958	0.25854	0.30645	0.26604	0.30129	0.26092	0.24822	0.25408	0.2659	0.30419	0.28572	0.28305	0.27729	0.31088	0.26712	0.25898	0.25669	0.28997	0.28427	0.23523	0.27141	0.24438	0.26031	0.31301	0.22603	0.26451	0.26738	0.28264	0.3188	0.25147	0.33088	0.29323	0.33605	0.3124	0.33184	0.33064	0.25047	0.293	0.292
-1	Bas_Klingon_147	0.45169	0.45293	0.25802	0.42922	0.33453	0.37659	0.35093	0.26974	0.44234	0.27078	0.41101	0.30969	0.39397	0.29341	0.27461	0.35642	1	0.73786	0.32828	0.3018	0.35491	0.32013	0.33533	0.40557	0.38036	0.30271	0.24316	0.38934	0.34377	0.34031	0.49647	0.47371	0.3939	0.43572	0.36192	0.55419	0.3167	0.3719	0.40102	0.51107	0.30046	0.55059	0.40823	0.37686	0.44757	0.25895	0.39534	0.35684	0.30559	0.34735	0.30815	0.36174	0.33309	0.36499	0.30438	0.35661	0.39166	0.36075	0.47778	0.40312	0.33451	0.60301	0.36294	0.36663	0.31379	0.39063	0.37183	0.33556	0.45493	0.53096	0.41829	0.34546	0.50224	0.47871	0.51193	0.61999	0.49672	0.40628	0.40836	0.33264	0.35523	0.36971	0.42748	0.33246	0.31965	0.46139	0.62019	0.62625	0.3531	0.41265	0.44128	0.3417	0.37001	0.50097	0.34689	0.41473	0.40421	0.37338	0.37267	0.34602	0.22564	0.36241	0.39727	0.28125	0.40502	0.40678	0.43844	0.34698	0.3334	0.3608	0.43635	0.39807	0.26527	0.45161	0.37818	0.31221	0.43608	0.3421	0.35154	0.34174	0.28379	0.41775	0.36792	0.37335	0.32413	0.6315	0.33063	0.34071	0.42601	0.375	0.34881	0.39097	0.38386	0.48586	0.4501	0.80343	0.30363	0.32813	0.36562	0.46675	0.30856	0.41288	0.44348	0.34695	0.29859	0.34812	0.48343	0.25906	0.33926	0.51612	0.40619	0.43367	0.35109	0.36374	0.35434	0.40085	0.42147	0.30758	0.38655	0.39781	0.37156	0.55602	0.29896	0.36887	0.3063	0.3045	0.35661	0.35555	0.28927	0.31135	0.44358	0.26517	0.25869	0.30266	0.29536	0.35318	0.37176	0.22199	0.35976	0.3746	0.3082	0.31002	0.51882	0.30903	0.24101	0.3942	0.37114	0.31011	0.63019	0.27087	0.35152	0.32698	0.27947	0.30364	0.39483	0.28515	0.36654	0.29656	0.29239	0.33811	0.3992	0.54278	0.33506	0.36915	0.46625	0.35281	0.38922	0.43582	0.38067	0.24931	0.49929	0.42791	0.36519	0.42417	0.50956	0.27371	0.36512	0.40427	0.37461	0.41073	0.33363	0.50952	0.42808	0.57212	0.34539	0.43336	0.39174	0.39229	0.48066	0.36277	0.42866	0.45171	0.32834	0.40719	0.3841	0.35222	0.38757	0.42175	0.43398	0.34296	0.4144	0.41173	0.34065	0.33733	0.39144	0.5169	0.56804	0.36683	0.3504	0.42205	0.4582	0.36253	0.43496	0.34109	0.55196	0.36145	0.29677	0.33244	0.48259	0.32064	0.38844	0.42251	0.33184	0.43286	0.37702	0.47114	0.55261	0.48393	0.32467	0.36304	0.49332	0.39024	0.47578	0.39317	0.45604	0.43784	0.3968	0.27567	0.39955	0.41743	0.40578	0.29545	0.39988	0.32225	0.41212	0.36176	0.35937	0.38064	0.44224	0.30143	0.44971	0.27281	0.26601	0.54207	0.32219	0.37212	0.5096	0.44571	0.36913	0.30011	0.35235	0.31952	0.34589	0.40877	0.33557	0.30432	0.34622	0.31811	0.23713	0.37311	0.32897	0.38652	0.36158	0.2706	0.35766	0.46964	0.32803	0.33308	0.23988	0.35697	0.2526	0.35737	0.3511	0.40406	0.38334	0.25873	0.40595	0.50378	0.34725	0.24054	0.35137	0.34949	0.40402	0.41719	0.40026	0.33736	0.3551	0.30945	0.45988	0.49544	0.46555	0.50954	0.40488	0.34147	0.31765	0.43706	0.28742	0.43522	0.3491	0.35013	0.32101	0.47519	0.41159	0.4393	0.34702	0.37983	0.42319	0.46911	0.55048	0.33082	0.46138	0.28856	0.40325	0.38188	0.37149	0.3177	0.4935	0.51484	0.35016	0.40702	0.45995	0.50289	0.48979	0.34128	0.36502	0.42393	0.38708	0.35779	0.34895	0.36168	0.27577	0.344	0.38913	0.33132	0.36837	0.32559	0.51464	0.26443	0.36845	0.30031	0.27058	0.35729	0.43783	0.33684	0.34837	0.36189	0.35813	0.39062	0.33499	0.63441	0.37876	0.34574	0.48962	0.33817	0.24211	0.46726	0.36252	0.38165	0.4222	0.5054	0.32893	0.31844	0.47718	0.42069	0.40832	0.58472	0.32138	0.28305	0.43978	0.31649	0.29342	0.38714	0.25815	0.30589	0.32274	0.23039	0.34999	0.47593	0.34803	0.30036	0.27218	0.29857	0.29164	0.39415	0.38151	0.40236	0.36173	0.36869	0.42632	0.33614	0.40529	0.39739	0.27469	0.41025	0.43472	0.40934	0.39073	0.29448	0.28686	0.35387	0.43512	0.26871	0.29431	0.33177	0.35468	0.38798	0.34267	0.51601	0.42938	0.46406	0.3692	0.40319	0.3241	0.32878	0.3395	0.29868	0.40056	0.41856	0.33175	0.51234	0.31047	0.32914	0.35026	0.44975	0.42556	0.46012	0.33204	0.29504	0.33802	0.3823	0.50508	0.47829	0.50655	0.47158	0.47524	0.40485	0.34262	0.39768	0.40288	0.41008	0.53964	0.53893	0.31392	0.45474	0.39029	0.44362	0.49895	0.51635	0.45704	0.49298	0.27804	0.34935	0.42608	0.35296	0.29125	0.3452	0.38628	0.56726	0.48628	0.79417	0.299	0.34353	0.37988	0.33389	0.4371	0.3303	0.32211	0.45829	0.46314	0.40377	0.3102	0.31563	0.32129	0.43229	0.39327	0.28111	0.29724	0.46918	0.43283	0.28307	0.3729	0.50872	0.52729	0.34649	0.4259	0.46975	0.36754	0.32002	0.38696	0.3029	0.35502	0.37108	0.27697	0.38294	0.3398	0.41451	0.33425	0.34876	0.4072	0.40393	0.4522	0.42212	0.49394	0.41321	0.33289	0.42467	0.38817	0.38363	0.40943	0.51519	0.36052	0.51714	0.25876	0.48857	0.32068	0.29726	0.3295	0.33761	0.42211	0.40818	0.35785	0.42272	0.37663	0.38875	0.34855	0.4149	0.39098	0.36838	0.43776	0.41225	0.43516	0.43258	0.43983	0.43863	0.42908	0.34379	0.3724	0.381	0.33639	0.34978	0.3827	0.37431	0.36933	0.3341	0.33282	0.35291	0.37399	0.3448	0.37241	0.33814	0.33579	0.33659	0.35673	0.3631	0.35536	0.3689	0.39222	0.34903	0.3682	0.37809	0.39826	0.38694	0.37385	0.33388	0.3542	0.38687	0.3497	0.39136	0.38771	0.40351	0.37786	0.4014	0.35217	0.37277	0.3767	0.3645	0.3374	0.35776	0.34137	0.32954	0.36705	0.3893	0.37873	0.32982	0.38416	0.39812	0.37491	0.33349	0.37593	0.38369	0.38713	0.33914	0.37147	0.33597	0.35728	0.4029	0.41293	0.32211	0.35108	0.36268	0.34652	0.39306	0.33427	0.4048	0.33733	0.38131	0.37466	0.36167	0.33666	0.40539	0.36521	0.40067	0.3173	0.35972	0.38486	0.42494	0.36885	0.32272	0.35751	0.3853	0.39315	0.32249	0.38942	0.3323	0.36555	0.39221	0.36279	0.37383	0.39528	0.39605	0.35886	0.33962	0.37298	0.36205	0.3644	0.34366	0.41495	0.406	0.41985	0.39365	0.38098	0.39053	0.38399	0.37288	0.32549	0.36342	0.40034	0.4034	0.37064	0.32543	0.36191	0.38963	0.34048	0.34035	0.37079	0.40234	0.35053	0.37592	0.37928	0.34849	0.35836	0.39728	0.39319	0.37244	0.27429	0.28409	0.27263	0.36383	0.31702	0.38474	0.31939	0.30422	0.32065	0.3152	0.34056	0.42582	0.42271	0.42695	0.43592	0.43126	0.4383	0.42751	0.29873	0.29338	0.31166	0.29239	0.28535	0.30399	0.29132	0.30421	0.27724	0.30045	0.27429	0.27911	0.27246	0.27255	0.27995	0.27267	0.26242	0.2812	0.27533	0.27583	0.28796	0.35983	0.3521	0.29867	0.33198	0.3385	0.34147	0.36494	0.32088	0.30677	0.31261	0.3039	0.30081	0.31318	0.34914	0.31942	0.33882	0.34632	0.33414	0.33785	0.3516	0.35389	0.32238	0.33149	0.32254	0.32462	0.34343	0.32102	0.30838	0.28572	0.33374	0.33245	0.38558	0.32055	0.33118	0.35436	0.33856	0.35413	0.32412	0.30756	0.34079	0.30994	0.28436	0.3104	0.30454	0.33525	0.30818	0.32323	0.35706	0.27678	0.3145	0.28876	0.30391	0.32637	0.34567	0.32617	0.31156	0.31696	0.31117	0.31254	0.31676	0.36012	0.31257	0.28197	0.30292	0.34108	0.31823	0.35822	0.34601	0.31853	0.35725	0.32682	0.32612	0.31625	0.30806	0.33527	0.31251	0.3355	0.32224	0.30919	0.32455	0.32221	0.31187	0.31258	0.34608	0.3314	0.3347	0.23461	0.33563	0.39652	0.41317	0.38562	0.38119	0.40831	0.41219	0.39174	0.38292	0.42558	0.39637	0.41273	0.40858	0.41137	0.40102	0.42263	0.40749	0.41943	0.37454	0.39331	0.3824	0.39615	0.36428	0.41211	0.40477	0.45889	0.42623	0.40993	0.40822	0.40622	0.41597	0.41564	0.41043	0.35745	0.41838	0.38091	0.40748	0.39243	0.39767	0.40473	0.31005	0.40192	0.40188	0.41537	0.38072	0.37601	0.42956	0.39752	0.39992	0.4085	0.4308	0.40232	0.4237	0.38425	0.4075	0.38016	0.39819	0.38389	0.39501	0.38592	0.4104	0.40304	0.4179	0.44822	0.3804	0.3946	0.3847	0.3926	0.40916	0.37982	0.39706	0.39131	0.38124	0.41054	0.40139	0.38644	0.44942	0.28786	0.2503	0.22397	0.28599	0.23476	0.25418	0.23663	0.26255	0.30021	0.28919	0.33695	0.27256	0.29091	0.29162	0.30139	0.27568	0.28518	0.28564	0.35602	0.2946	0.26712	0.27053	0.35312	0.33528	0.30648	0.32129	0.32496	0.3285	0.31414	0.30799	0.30707	0.31978	0.31316	0.31187	0.35891	0.29816	0.31165	0.30572	0.32923	0.30951	0.30747	0.33285	0.30748	0.30888	0.3475	0.35687	0.35313	0.3451	0.34922	0.3399	0.34921	0.35446	0.35163	0.35698	0.3388	0.35382	0.35692	0.33748	0.35423	0.34371	0.35581	0.38808	0.37943	0.3584	0.36183	0.40535	0.38006	0.41258	0.40013	0.35962	0.39304	0.27785	0.30955	0.27632	0.29098	0.27984	0.29242	0.27408	0.3015	0.28657	0.34879	0.27595	0.27737	0.26602	0.30879	0.29589	0.27834	0.2898	0.24217	0.24026	0.2808	0.28079	0.28676	0.35462	0.26569	0.27411	0.23394	0.28341	0.29838	0.2783	0.29321	0.29699	0.2408	0.29935	0.38633	0.38817	0.35513	0.39229	0.36661	0.38715	0.29268	0.30423	0.29742	0.30137	0.30822	0.30739	0.38374	0.37143	0.35998	0.36517	0.35894	0.38912	0.35781	0.35123	0.34499	0.38608	0.37209	0.38915	0.32558	0.3374	0.385	0.37207	0.37314	0.36053	0.40514	0.39268	0.35759	0.37853	0.37262	0.38455	0.37038	0.37108	0.38382	0.38941	0.36942	0.35475	0.29418	0.2616	0.3017	0.31062	0.302	0.26396	0.25997	0.25492	0.2556	0.30219	0.33982	0.28995	0.29986	0.30757	0.3045	0.29384	0.31279	0.40591	0.34075	0.34903	0.36066	0.36938	0.37371	0.32662	0.45589	0.33214	0.36249	0.40822	0.39181	0.30147	0.34731	0.37514	0.44081	0.44526	0.42773	0.43575	0.44453	0.44897	0.39564	0.37605	0.38812	0.40133	0.39823	0.40323	0.40326	0.39372	0.36598	0.41341	0.39553	0.36892	0.39362	0.38892	0.4033	0.40031	0.33565	0.3828	0.33769	0.34705	0.34608	0.34063	0.37003	0.34452	0.36258	0.3732	0.35807	0.35821	0.35536	0.35518	0.35243	0.36166	0.3513	0.35445	0.30618	0.30708	0.3246	0.29952	0.32584	0.3096	0.31351	0.31867	0.31843	0.32694	0.3702	0.31878	0.34066	0.3308	0.31573	0.29281	0.28024	0.34667	0.33181	0.37899	0.30591	0.31405	0.28525	0.32505	0.28317	0.3079	0.32836	0.26621	0.28548	0.32108	0.28961	0.29452	0.30524	0.2718	0.296	0.36288	0.36311	0.34667	0.39967	0.36732	0.34293	0.37114	0.32239	0.36625	0.34455	0.36653	0.39318	0.3961	0.32393	0.34056	0.35075	0.34685	0.35444	0.35401	0.33336	0.35031	0.38904	0.42099	0.43966	0.37301	0.44312	0.37727	0.41296	0.37036	0.40119	0.45828	0.38242	0.39662	0.42525	0.43175	0.37957	0.401	0.37285	0.38542	0.3683	0.3878	0.41977	0.37957	0.30195	0.31332	0.28754	0.31473	0.32265	0.31564	0.32072	0.29277	0.31946	0.32328	0.31025	0.31032	0.32459	0.30075	0.2948	0.31088	0.32696	0.31342	0.31372	0.3724	0.38405	0.38879	0.3846	0.38386	0.38583	0.38361	0.37831	0.38221	0.38428	0.38651	0.3888	0.38464	0.3878	0.38367	0.38323	0.38591	0.38548	0.38593	0.38846	0.38805	0.46321	0.48697	0.47755	0.47439	0.47444	0.48143	0.50061	0.4855	0.47685	0.48308	0.48101	0.48771	0.4717	0.48378	0.4848	0.4689	0.48492	0.47523	0.47638	0.47786	0.48225	0.47629	0.48432	0.48592	0.48537	0.48542	0.46436	0.48468	0.42701	0.40476	0.45774	0.42145	0.43507	0.42774	0.42227	0.43211	0.43808	0.33887	0.36297	0.3672	0.38009	0.3783	0.33009	0.39845	0.38178	0.39206	0.37705	0.41554	0.34187	0.34096	0.33606	0.35232	0.33456	0.3412	0.40534	0.40972	0.37221	0.39973	0.34763	0.38717	0.40281	0.37965	0.40275	0.31649	0.28736	0.28628	0.2926	0.30648	0.28349	0.46084	0.42341	0.4629	0.45468	0.48812	0.48554	0.47042	0.47581	0.44974	0.43018	0.47098	0.42879	0.43832	0.48608	0.41437	0.47975	0.4057	0.45426	0.41394	0.40985	0.41232	0.39628	0.45103	0.46143	0.43417	0.39233	0.4596	0.40577	0.43722	0.45439	0.43196	0.40672	0.43163	0.43386	0.37005	0.35432	0.36034	0.33401	0.34005	0.30775	0.32629	0.38112	0.3003	0.30506	0.4008	0.41611	0.3087	0.30078	0.38877	0.31449	0.38986	0.39241	0.32272	0.3647	0.38329	0.45062	0.37956	0.3567	0.38321	0.42475	0.36871	0.38606	0.37537	0.42911	0.32749	0.4082	0.37629	0.32287	0.38785	0.39808	0.3273	0.39189	0.42956	0.40051	0.38973	0.38942	0.4378	0.37743	0.2927	0.35044	0.37957	0.36307	0.39199	0.39563	0.37511	0.36979	0.36563	0.35508	0.49968	0.39251	0.36637	0.39356	0.52048	0.34563	0.38936	0.36221	0.4738	0.42879	0.5129	0.33611	0.33966	0.47592	0.49292	0.37077	0.48224	0.33905	0.45647	0.455	0.52215	0.38109	0.45605	0.47432	0.37523	0.3127	0.36759	0.31022	0.3177	0.35691	0.35091	0.35595	0.34273	0.36584	0.3675	0.34908	0.36338	0.35963	0.34369	0.4057	0.3417	0.35201	0.42201	0.46032	0.46217	0.40458	0.40854	0.4295	0.47356	0.44929	0.41135	0.46395	0.45139	0.49038	0.48689	0.48507	0.49254	0.46293	0.36892	0.37148	0.37165	0.39278	0.41423	0.42552	0.36548	0.36887	0.38171	0.40848	0.41486	0.40183	0.35943	0.37925	0.40339	0.3911	0.44242	0.38666	0.40958	0.39672	0.39116	0.37219	0.38081	0.38457	0.43032	0.35456	0.40557	0.36349	0.38081	0.38256	0.34288	0.34763	0.34313	0.34451	0.30126	0.34526	0.31051	0.325	0.33934	0.32289	0.33842	0.31949	0.32535	0.30228	0.4409	0.44067	0.41164	0.45326	0.4418	0.44374	0.42889	0.41078	0.44625	0.45582	0.4861	0.48488	0.44487	0.44598	0.4898	0.44918	0.4907	0.39918	0.40581	0.35047	0.40288	0.40193	0.39145	0.41384	0.40664	0.41093	0.35371	0.34946	0.35637	0.42673	0.38306	0.40279	0.45104	0.39653	0.46227	0.47323	0.41903	0.42291	0.45396	0.39612	0.47711	0.46823	0.4236	0.47742	0.47157	0.41674	0.43864	0.4143	0.42825	0.45927	0.41752	0.46614	0.40219	0.41112	0.42276	0.34825	0.42204	0.42158	0.37638	0.38979	0.42821	0.34044	0.35925	0.40872	0.3642	0.33055	0.35188	0.36822	0.41594	0.36674	0.33456	0.22366	0.23044	0.23183	0.23593	0.23446	0.24694	0.23387	0.24867	0.25943	0.24264	0.23409	0.24269	0.25646	0.23863	0.20959	0.23991	0.34382	0.24973	0.23544	0.23469	0.23725	0.44988	0.35052	0.41701	0.428	0.37988	0.37175	0.35712	0.4119	0.38152	0.39307	0.421	0.41989	0.35158	0.36492	0.39677	0.34713	0.41909	0.38831	0.40603	0.40634	0.39053	0.40157	0.37254	0.39545	0.40913	0.39164	0.39748	0.38312	0.41828	0.40943	0.42456	0.43193	0.4468	0.42392	0.43122	0.45598	0.45329	0.42035	0.42089	0.42595	0.42132	0.4126	0.42097	0.41853	0.40821	0.43357	0.43988	0.4615	0.35849	0.34821	0.47024	0.46912	0.46659	0.45712	0.41812	0.47897	0.27702	0.30864	0.26987	0.26791	0.3116	0.31917	0.33204	0.28265	0.30852	0.40694	0.40118	0.3806	0.36634	0.40326	0.39606	0.40623	0.34641	0.34021	0.35711	0.33851	0.32321	0.33841	0.33837	0.36091	0.33975	0.3633	0.35008	0.33597	0.31715	0.33568	0.32864	0.32449	0.37379	0.39222	0.34527	0.37306	0.36269	0.31753	0.36204	0.3269	0.3336	0.3289	0.2943	0.31214	0.31212	0.33414	0.31188	0.2756	0.32371	0.31079	0.3028	0.31478	0.43429	0.37008	0.36648	0.35874	0.38349	0.38569	0.45996	0.35217	0.43554	0.41097	0.3995	0.39513	0.41773	0.4063	0.40729	0.41449	0.39621	0.40469	0.4064	0.41598	0.41152	0.40689	0.44048	0.36316	0.3836	0.3889	0.38198	0.40474	0.39695	0.41167	0.32435	0.42762	0.41623	0.39572	0.34925	0.40514	0.41132	0.40276	0.52977	0.48742	0.4307	0.32329	0.51008	0.44874	0.56408	0.46395	0.46875	0.42618	0.44189	0.42313	0.43069	0.53701	0.42939	0.29497	0.30341	0.30425	0.29457	0.32857	0.29859	0.29423	0.3243	0.32193	0.29191	0.2752	0.30698	0.41609	0.42972	0.41132	0.42255	0.38845	0.41644	0.42912	0.41425	0.40818	0.40419	0.29412	0.38618	0.42909	0.41402	0.43121	0.40128	0.41396	0.44589	0.30709	0.46657	0.41659	0.40642	0.34499	0.33797	0.242	0.24035	0.24472	0.23925	0.25121	0.25329	0.25325	0.33093	0.3222	0.29391	0.33735	0.32439	0.28954	0.35352	0.30141	0.32983	0.30056	0.28568	0.4057	0.32257	0.32942	0.32111	0.30298	0.30843	0.30512	0.26982	0.34317	0.24782	0.30329	0.32923	0.37363	0.31631	0.28878	0.28817	0.3323	0.2803	0.3017	0.27945	0.26825	0.28552	0.28336	0.31751	0.37102	0.38064	0.35546	0.37351	0.38355	0.43078	0.4017	0.35438	0.37985	0.4066	0.35749	0.41846	0.37867	0.37409	0.5416	0.5118	0.51876	0.50392	0.53209	0.61989	0.62662	0.5561	0.54927	0.51758	0.49946	0.50913	0.52584	0.62623	0.58679	0.647	0.58244	0.4199	0.42213	0.54959	0.40567	0.31331	0.52556	0.41389	0.31747	0.34246	0.38487	0.35511	0.32145	0.36734	0.32268	0.38721	0.36021	0.52393	0.4734	0.49578	0.51128	0.52084	0.33691	0.51831	0.51809	0.33739	0.49108	0.33895	0.49654	0.43338	0.43268	0.50671	0.41367	0.44484	0.48805	0.44378	0.45343	0.53614	0.5017	0.47637	0.47808	0.35495	0.35989	0.35155	0.35537	0.40398	0.37696	0.36296	0.35328	0.38808	0.40986	0.33775	0.32731	0.40448	0.33758	0.31375	0.3403	0.34967	0.34547	0.29921	0.33322	0.37099	0.33072	0.3314	0.36734	0.30084	0.35496	0.32025	0.32046	0.41723	0.37717	0.37966	0.38342	0.35286	0.36842	0.35219	0.36965	0.38627	0.34946	0.37399	0.39837
-1	Bas_Klingon_148	0.46519	0.45666	0.2773	0.4357	0.36526	0.35927	0.3401	0.26906	0.39071	0.26256	0.36749	0.33457	0.38052	0.24919	0.28382	0.33129	0.73786	1	0.3701	0.31986	0.5371	0.35044	0.3677	0.40282	0.42037	0.32637	0.288	0.39171	0.45974	0.38095	0.47298	0.47628	0.35328	0.43287	0.38117	0.57927	0.31456	0.368	0.3154	0.50567	0.27285	0.58169	0.37851	0.37421	0.45083	0.32407	0.41578	0.33644	0.25042	0.3393	0.32837	0.33931	0.33148	0.29306	0.28274	0.35457	0.40359	0.36273	0.47236	0.37769	0.33314	0.59623	0.37591	0.37204	0.35318	0.4029	0.33069	0.34251	0.44441	0.46106	0.42191	0.30312	0.50592	0.49919	0.5167	0.62331	0.4931	0.38932	0.37358	0.35427	0.36552	0.35572	0.42054	0.35213	0.3292	0.47863	0.59952	0.61778	0.30291	0.3997	0.40261	0.29157	0.31102	0.5068	0.32296	0.48207	0.37873	0.36768	0.37519	0.35721	0.2708	0.31004	0.39667	0.27914	0.40518	0.36787	0.42458	0.33409	0.36854	0.35922	0.42223	0.36857	0.27633	0.42153	0.36781	0.35272	0.42458	0.34796	0.38511	0.36255	0.31003	0.37319	0.34028	0.36765	0.37862	0.62256	0.34124	0.34584	0.42937	0.36187	0.32134	0.35825	0.36365	0.46928	0.42815	0.65731	0.30737	0.32132	0.3349	0.46156	0.35559	0.36559	0.43409	0.35013	0.31527	0.36947	0.48335	0.31329	0.31769	0.53158	0.40442	0.46356	0.36741	0.37465	0.41789	0.33569	0.47451	0.33256	0.39242	0.43096	0.36938	0.55517	0.36637	0.33743	0.2965	0.28604	0.36689	0.35886	0.33813	0.33188	0.46473	0.31419	0.30634	0.30492	0.25851	0.3524	0.382	0.23047	0.36431	0.36375	0.37002	0.36222	0.51954	0.28523	0.28049	0.37162	0.39225	0.3285	0.52916	0.28627	0.35462	0.32807	0.26877	0.31832	0.39567	0.28464	0.31953	0.26647	0.24665	0.28451	0.37897	0.56299	0.35045	0.35072	0.43507	0.33587	0.37573	0.43251	0.40452	0.20818	0.50913	0.40992	0.42032	0.38586	0.52816	0.26909	0.36138	0.38028	0.37015	0.35363	0.34437	0.53619	0.41099	0.56805	0.30518	0.43318	0.39282	0.39104	0.4496	0.37417	0.35239	0.46635	0.31008	0.41169	0.3897	0.34678	0.31657	0.39423	0.47721	0.35419	0.33005	0.47154	0.32766	0.33908	0.34207	0.51826	0.57108	0.36654	0.33394	0.37772	0.37373	0.39034	0.36919	0.34204	0.54995	0.38626	0.28395	0.33086	0.45829	0.30617	0.42309	0.44455	0.35406	0.45264	0.3102	0.46733	0.56149	0.44453	0.3376	0.34284	0.49658	0.38348	0.47617	0.38643	0.46313	0.34336	0.34082	0.34927	0.3893	0.32082	0.35505	0.3669	0.405	0.32322	0.32769	0.32979	0.33697	0.39559	0.38749	0.2888	0.44846	0.2983	0.30357	0.53758	0.30224	0.36252	0.51411	0.4311	0.36023	0.30285	0.29401	0.3694	0.35571	0.44552	0.33629	0.31662	0.32968	0.32882	0.24319	0.37219	0.2978	0.36879	0.34508	0.275	0.35572	0.46793	0.37059	0.33846	0.27967	0.35675	0.26275	0.40607	0.37314	0.41378	0.37049	0.2187	0.39504	0.52084	0.35075	0.27825	0.38559	0.38464	0.3881	0.42732	0.43692	0.35856	0.46765	0.37985	0.51075	0.49312	0.4657	0.50726	0.39706	0.37769	0.31266	0.37077	0.28079	0.41407	0.35724	0.35555	0.33529	0.47886	0.45347	0.4366	0.35238	0.37133	0.45655	0.4594	0.54673	0.33822	0.3871	0.26819	0.40248	0.38654	0.34521	0.29274	0.47567	0.51237	0.35152	0.3301	0.45794	0.51211	0.39574	0.39097	0.42826	0.41207	0.33108	0.38055	0.32925	0.38997	0.26184	0.35244	0.36113	0.30949	0.33616	0.33043	0.55709	0.25267	0.36113	0.3221	0.28926	0.39673	0.44177	0.38364	0.29066	0.35267	0.36268	0.32587	0.33669	0.53842	0.38456	0.27238	0.49625	0.34023	0.29775	0.49321	0.36774	0.39171	0.43405	0.44654	0.32259	0.32627	0.46851	0.44463	0.35692	0.58171	0.3922	0.25635	0.3716	0.32253	0.31904	0.33791	0.25273	0.32541	0.30905	0.25768	0.32875	0.42773	0.34653	0.2687	0.32473	0.2434	0.30586	0.36052	0.40959	0.37636	0.36281	0.43314	0.36176	0.34379	0.40583	0.39566	0.27569	0.43276	0.4212	0.41196	0.35252	0.33024	0.30717	0.33767	0.43538	0.28613	0.31863	0.30543	0.35538	0.37223	0.34774	0.47713	0.3497	0.4853	0.36141	0.27914	0.32839	0.3557	0.29631	0.29458	0.45007	0.41304	0.33576	0.50823	0.27431	0.36533	0.3432	0.44551	0.41786	0.4468	0.32588	0.2787	0.3191	0.33953	0.50362	0.49218	0.50065	0.46047	0.45356	0.30477	0.38289	0.34309	0.4419	0.39088	0.53905	0.53295	0.37447	0.42153	0.45131	0.38992	0.49641	0.51786	0.46841	0.49418	0.28702	0.35132	0.38992	0.33957	0.32886	0.35969	0.39349	0.56755	0.47316	0.65288	0.25702	0.30771	0.36547	0.3114	0.44739	0.32681	0.34486	0.46913	0.46736	0.40696	0.29158	0.32872	0.31104	0.32711	0.36139	0.27197	0.33863	0.47112	0.37335	0.32012	0.39417	0.52021	0.5312	0.3974	0.43489	0.48175	0.36736	0.35749	0.36873	0.28017	0.37743	0.39436	0.28717	0.37957	0.28775	0.41159	0.35332	0.34873	0.4495	0.41648	0.44829	0.44291	0.49591	0.41618	0.39367	0.42605	0.39273	0.33575	0.49018	0.51897	0.34233	0.55201	0.2738	0.48341	0.33137	0.27361	0.42731	0.36618	0.42043	0.40349	0.34136	0.4032	0.37627	0.35684	0.36256	0.42218	0.39828	0.35978	0.41312	0.48	0.47964	0.44104	0.46953	0.48082	0.48879	0.33619	0.36697	0.35154	0.31462	0.33089	0.36967	0.35007	0.35558	0.318	0.31567	0.35492	0.37083	0.33095	0.3461	0.32043	0.32184	0.2987	0.34953	0.34673	0.34965	0.30895	0.37619	0.32729	0.3566	0.36889	0.37188	0.35601	0.35384	0.32086	0.33707	0.37532	0.31671	0.35034	0.33866	0.38823	0.35859	0.37781	0.32433	0.35688	0.34488	0.34461	0.32256	0.34772	0.32108	0.31876	0.31607	0.37553	0.34746	0.32162	0.37173	0.32753	0.34395	0.31939	0.34435	0.33489	0.34277	0.31972	0.35982	0.31791	0.35217	0.34537	0.37239	0.39058	0.32112	0.35233	0.3356	0.37981	0.3256	0.38353	0.32855	0.36533	0.36079	0.36068	0.31848	0.39694	0.34815	0.36205	0.28174	0.32955	0.3454	0.39942	0.34765	0.2905	0.34524	0.3786	0.3672	0.28463	0.38389	0.31951	0.36527	0.37796	0.34692	0.33862	0.33844	0.37803	0.32533	0.32799	0.35151	0.36318	0.3395	0.33796	0.39314	0.37814	0.35097	0.38692	0.36882	0.37841	0.34599	0.35487	0.27999	0.35241	0.35309	0.36902	0.36024	0.29309	0.34216	0.35434	0.34093	0.31958	0.34839	0.37964	0.32575	0.36266	0.36641	0.3277	0.32949	0.37756	0.33419	0.37349	0.28553	0.29479	0.31345	0.37712	0.30787	0.36112	0.30784	0.29869	0.31052	0.28561	0.35158	0.44724	0.4444	0.44103	0.45325	0.44627	0.44571	0.44556	0.28691	0.23226	0.28965	0.27413	0.28784	0.29366	0.28617	0.29977	0.24761	0.24407	0.26349	0.24253	0.26519	0.23455	0.23331	0.23063	0.24749	0.24631	0.24556	0.26297	0.24563	0.33768	0.31308	0.29594	0.33485	0.33129	0.32793	0.33998	0.31139	0.33306	0.30097	0.32832	0.30216	0.33767	0.34121	0.30399	0.30555	0.38274	0.31826	0.31618	0.33762	0.35028	0.29851	0.3138	0.30573	0.29746	0.34628	0.30641	0.2975	0.30679	0.33852	0.34623	0.39073	0.30346	0.33072	0.3741	0.33759	0.33802	0.30902	0.29414	0.3382	0.31088	0.31705	0.30552	0.33982	0.32013	0.29933	0.3351	0.33853	0.31632	0.32226	0.32002	0.33052	0.31785	0.35069	0.328	0.33899	0.31817	0.2914	0.33549	0.3055	0.35615	0.29554	0.31132	0.26825	0.33726	0.31516	0.34354	0.35013	0.31401	0.34128	0.32958	0.34156	0.31903	0.28399	0.29982	0.30821	0.33562	0.30908	0.30681	0.31935	0.33733	0.30392	0.34841	0.34768	0.35872	0.3203	0.23373	0.34616	0.3891	0.40273	0.37741	0.34303	0.40251	0.39539	0.3755	0.36897	0.40467	0.38189	0.40412	0.40011	0.40276	0.38411	0.4193	0.39714	0.3991	0.38609	0.38191	0.3696	0.38761	0.35861	0.35016	0.39136	0.42003	0.40075	0.39721	0.39752	0.39733	0.39854	0.40434	0.40246	0.36116	0.39086	0.36692	0.4106	0.37718	0.38689	0.40075	0.32302	0.39105	0.39097	0.39117	0.36724	0.38551	0.39518	0.37421	0.39359	0.39199	0.40446	0.38579	0.39568	0.37369	0.4053	0.36844	0.38839	0.36289	0.37701	0.36722	0.34801	0.42725	0.41505	0.40464	0.36974	0.37145	0.38842	0.37566	0.4031	0.36279	0.37841	0.3806	0.36796	0.39694	0.34356	0.38452	0.41234	0.28807	0.28302	0.28392	0.2788	0.28263	0.26814	0.28474	0.23718	0.24525	0.24093	0.30544	0.27212	0.22989	0.28064	0.27402	0.23842	0.26515	0.25076	0.29089	0.26655	0.24665	0.28542	0.26612	0.31395	0.36206	0.36427	0.36384	0.35639	0.36069	0.34807	0.35119	0.31139	0.30785	0.35076	0.36186	0.31401	0.31302	0.33666	0.3111	0.31162	0.3174	0.3408	0.31145	0.3074	0.36039	0.36644	0.36271	0.35532	0.35641	0.30612	0.30597	0.3688	0.31116	0.36987	0.30867	0.35323	0.36709	0.35358	0.3641	0.30595	0.34623	0.36213	0.36046	0.36699	0.3774	0.33703	0.31167	0.34048	0.32353	0.34391	0.35579	0.27857	0.2953	0.28301	0.29331	0.27384	0.26493	0.27598	0.27625	0.27451	0.24559	0.28289	0.277	0.24964	0.3063	0.28036	0.29716	0.28002	0.23979	0.24855	0.2748	0.27446	0.25622	0.3588	0.26014	0.27485	0.22617	0.28492	0.28464	0.26958	0.26751	0.29938	0.21096	0.27933	0.37832	0.37217	0.37522	0.37145	0.35446	0.36952	0.30358	0.30545	0.30004	0.31166	0.313	0.30261	0.37348	0.37753	0.37938	0.35435	0.39976	0.37929	0.35496	0.33317	0.34444	0.38307	0.38935	0.3771	0.35936	0.36524	0.38521	0.36792	0.37402	0.35714	0.37533	0.37111	0.37043	0.33642	0.34287	0.3459	0.364	0.33824	0.34085	0.36462	0.31075	0.34508	0.30252	0.29067	0.31262	0.30957	0.3021	0.2661	0.23686	0.26718	0.25958	0.31573	0.33849	0.28844	0.30096	0.34055	0.29928	0.28915	0.30919	0.40361	0.35963	0.38224	0.42804	0.45103	0.38793	0.41956	0.4136	0.41067	0.38185	0.39561	0.46507	0.42199	0.40447	0.42028	0.42701	0.43058	0.4431	0.43362	0.42642	0.41771	0.4053	0.37499	0.39399	0.4008	0.41002	0.41581	0.40357	0.4066	0.31813	0.38468	0.40011	0.39608	0.40055	0.34355	0.40595	0.34969	0.34705	0.45	0.40917	0.43421	0.34627	0.44925	0.42781	0.47074	0.45004	0.43872	0.36714	0.37578	0.36846	0.38485	0.3694	0.37602	0.37775	0.36934	0.30711	0.40037	0.3936	0.39751	0.40104	0.34749	0.39828	0.39665	0.34096	0.40564	0.37419	0.39274	0.36317	0.37999	0.3947	0.39238	0.39606	0.34657	0.3942	0.35433	0.38751	0.39842	0.39113	0.39651	0.30923	0.31582	0.30206	0.26662	0.33171	0.34972	0.34809	0.34394	0.30648	0.31539	0.32929	0.36008	0.41264	0.37929	0.40503	0.32967	0.35035	0.33747	0.28192	0.36281	0.37513	0.34354	0.38748	0.39693	0.38047	0.35072	0.36599	0.37336	0.35692	0.36607	0.3734	0.35483	0.36336	0.39283	0.41238	0.37309	0.41252	0.38249	0.35044	0.38248	0.36474	0.42127	0.37299	0.36885	0.40762	0.3972	0.373	0.37294	0.358	0.39685	0.37111	0.37381	0.39496	0.35067	0.35107	0.32239	0.30801	0.31793	0.32929	0.32431	0.32171	0.31788	0.32121	0.32228	0.32036	0.31655	0.32175	0.3189	0.31737	0.30029	0.32356	0.32331	0.31389	0.37189	0.3782	0.38931	0.3814	0.38698	0.38514	0.38786	0.37225	0.36862	0.37767	0.38198	0.38294	0.39109	0.37644	0.37664	0.3735	0.3897	0.38843	0.38139	0.3859	0.38446	0.47254	0.48537	0.48052	0.47153	0.47976	0.48156	0.48322	0.41997	0.4728	0.47309	0.48022	0.48341	0.47927	0.48055	0.48392	0.48061	0.47275	0.47603	0.48098	0.47927	0.48126	0.47789	0.4735	0.48524	0.47746	0.48261	0.46155	0.48684	0.43517	0.44089	0.45795	0.43336	0.42108	0.43335	0.43321	0.43548	0.43528	0.32936	0.36024	0.36943	0.35159	0.38638	0.32383	0.3878	0.34432	0.36333	0.3972	0.41126	0.36756	0.36093	0.35605	0.35091	0.31876	0.37438	0.3626	0.44334	0.41439	0.37981	0.37278	0.35794	0.43573	0.32698	0.32737	0.28916	0.29783	0.2854	0.28805	0.28728	0.30298	0.38855	0.39104	0.46838	0.41873	0.47638	0.47473	0.37726	0.47468	0.43369	0.46874	0.46755	0.47081	0.44018	0.47591	0.43546	0.45242	0.44129	0.44845	0.416	0.43109	0.44819	0.39199	0.42341	0.43483	0.38578	0.39878	0.40811	0.47042	0.33837	0.31713	0.32656	0.35147	0.34344	0.34019	0.37537	0.37235	0.35932	0.3399	0.37868	0.31712	0.36341	0.39738	0.33873	0.32311	0.29911	0.32213	0.42397	0.30464	0.40082	0.31849	0.40288	0.27761	0.31697	0.39576	0.39038	0.35233	0.39788	0.42072	0.38999	0.42384	0.30316	0.4031	0.39339	0.33175	0.42521	0.32659	0.39629	0.30762	0.40414	0.40194	0.32505	0.40173	0.46525	0.28186	0.4013	0.40169	0.46003	0.39825	0.43042	0.41805	0.4316	0.36959	0.4181	0.37111	0.37589	0.36142	0.36799	0.36319	0.39106	0.37249	0.37335	0.37062	0.5194	0.33958	0.36492	0.38768	0.45448	0.41817	0.51431	0.28757	0.37555	0.47414	0.49436	0.3666	0.48327	0.29445	0.45536	0.45313	0.52345	0.34069	0.46321	0.4542	0.33912	0.32801	0.29861	0.3401	0.31465	0.30216	0.29877	0.28852	0.30057	0.31678	0.31398	0.36709	0.36462	0.37768	0.366	0.33311	0.37664	0.36077	0.38445	0.44719	0.44858	0.44393	0.47072	0.43747	0.47107	0.43799	0.4522	0.49596	0.44149	0.48925	0.4836	0.48417	0.49124	0.49082	0.3597	0.35741	0.40241	0.39222	0.36007	0.41367	0.37636	0.37994	0.34988	0.42287	0.42127	0.39403	0.34644	0.33465	0.40886	0.35815	0.40441	0.3417	0.38098	0.42995	0.35784	0.37287	0.38791	0.36938	0.35804	0.41198	0.40832	0.35673	0.35367	0.37931	0.33819	0.33846	0.37491	0.37987	0.29393	0.37442	0.35624	0.32052	0.30165	0.3599	0.32706	0.35163	0.32362	0.30389	0.43356	0.43687	0.41366	0.44998	0.44505	0.44638	0.43168	0.39912	0.45102	0.45056	0.47718	0.48675	0.39201	0.39716	0.49289	0.46829	0.48574	0.46963	0.4409	0.43837	0.44627	0.4224	0.42572	0.44168	0.43723	0.42897	0.44346	0.44267	0.4408	0.42736	0.43933	0.48262	0.38842	0.49418	0.44467	0.46183	0.41411	0.45032	0.45517	0.42587	0.45749	0.41171	0.45571	0.47059	0.41948	0.45902	0.44011	0.42782	0.41486	0.40202	0.43647	0.43952	0.48247	0.47117	0.42868	0.43384	0.43257	0.4188	0.44092	0.36922	0.43165	0.41698	0.44995	0.44389	0.426	0.43195	0.4456	0.43796	0.35322	0.40325	0.32864	0.26392	0.27329	0.2668	0.26063	0.26707	0.26126	0.26902	0.27452	0.26233	0.26931	0.25193	0.26586	0.26586	0.26695	0.25369	0.26125	0.33471	0.27066	0.25959	0.26209	0.25783	0.45744	0.34811	0.39754	0.41512	0.35593	0.35942	0.36599	0.40811	0.35293	0.37533	0.42555	0.41886	0.35035	0.36958	0.3914	0.36401	0.40207	0.36521	0.37553	0.37584	0.37364	0.36623	0.3436	0.39364	0.37354	0.37206	0.37918	0.36647	0.41183	0.40128	0.42425	0.41722	0.44755	0.42948	0.43839	0.43712	0.44209	0.4587	0.41131	0.40884	0.41324	0.37157	0.43012	0.42815	0.4118	0.42043	0.43256	0.33976	0.34052	0.37017	0.4551	0.48321	0.45279	0.4737	0.40274	0.4827	0.33587	0.30375	0.30306	0.30423	0.3054	0.28178	0.29368	0.3027	0.31035	0.3824	0.39031	0.3789	0.36887	0.38792	0.38111	0.37332	0.34271	0.36474	0.34717	0.29663	0.35758	0.36046	0.33943	0.35954	0.36496	0.31068	0.32747	0.36389	0.34625	0.31875	0.34241	0.31073	0.36688	0.3527	0.34406	0.36382	0.38764	0.31321	0.398	0.31578	0.30285	0.30005	0.33762	0.2849	0.28697	0.31129	0.27844	0.3132	0.297	0.29095	0.32701	0.37911	0.41624	0.41767	0.3552	0.40528	0.36963	0.36907	0.47185	0.38494	0.42547	0.42893	0.41833	0.39935	0.41735	0.40824	0.42374	0.41614	0.40744	0.40891	0.42237	0.4164	0.41756	0.41376	0.44768	0.35406	0.37765	0.38337	0.36469	0.4165	0.39456	0.41366	0.37815	0.34784	0.35467	0.40144	0.38246	0.4204	0.38193	0.40042	0.4669	0.43226	0.43614	0.3754	0.48921	0.4568	0.54943	0.44813	0.45076	0.37598	0.43659	0.38385	0.38315	0.47816	0.37744	0.31646	0.41256	0.41513	0.31158	0.41519	0.41125	0.39809	0.4135	0.4047	0.33156	0.41754	0.40931	0.42819	0.43305	0.4152	0.4231	0.37335	0.43892	0.4306	0.4159	0.41799	0.41442	0.42446	0.38841	0.43105	0.42228	0.46285	0.41598	0.40829	0.45744	0.41204	0.46177	0.4098	0.4143	0.33186	0.33009	0.25165	0.25617	0.24891	0.24524	0.25301	0.24593	0.25076	0.33689	0.32251	0.31533	0.34295	0.26689	0.3406	0.29973	0.27892	0.31655	0.31003	0.43819	0.35672	0.38547	0.29003	0.31726	0.30197	0.30325	0.30246	0.32651	0.34183	0.29685	0.34969	0.33639	0.39486	0.33336	0.30406	0.30347	0.337	0.26648	0.3205	0.30132	0.26078	0.27594	0.28264	0.30967	0.36854	0.36488	0.34573	0.3675	0.3858	0.42756	0.39039	0.37077	0.38089	0.38369	0.35472	0.42276	0.35452	0.36979	0.55234	0.52478	0.52764	0.51216	0.5423	0.61627	0.63784	0.57225	0.5573	0.53354	0.51022	0.51713	0.54089	0.62345	0.58976	0.65824	0.58011	0.43942	0.44912	0.57249	0.43344	0.45713	0.54116	0.42006	0.46026	0.33359	0.38185	0.34523	0.35117	0.33587	0.36654	0.38828	0.35601	0.55912	0.50517	0.52329	0.48515	0.52295	0.50578	0.55324	0.52242	0.5123	0.47115	0.39918	0.49781	0.44229	0.44371	0.49088	0.42737	0.44039	0.4876	0.44637	0.45384	0.3594	0.49002	0.32859	0.46878	0.3217	0.3885	0.36137	0.33943	0.36139	0.39843	0.36801	0.32233	0.32079	0.36707	0.35813	0.31466	0.40551	0.35662	0.35929	0.35965	0.32896	0.38836	0.35221	0.30088	0.33961	0.34702	0.36428	0.35285	0.28516	0.32643	0.33854	0.34827	0.34955	0.41112	0.37954	0.40393	0.36792	0.41132	0.41103	0.41225	0.40462	0.36802	0.36764	0.42258
-1	Bas_Klingon_15	0.33294	0.33126	0.32538	0.51566	0.35724	0.29388	0.28548	0.2754	0.34937	0.43429	0.26917	0.34519	0.34448	0.26349	0.2862	0.24761	0.32828	0.3701	1	0.27229	0.36237	0.36235	0.21736	0.26558	0.32438	0.45317	0.30198	0.30989	0.37894	0.26916	0.32439	0.32524	0.29382	0.30248	0.27764	0.33063	0.28816	0.37318	0.32773	0.2763	0.31397	0.34892	0.32536	0.29283	0.33928	0.33384	0.35171	0.2854	0.46264	0.24839	0.27626	0.32994	0.38658	0.28517	0.3646	0.70636	0.33689	0.43399	0.39032	0.2804	0.30557	0.35691	0.26703	0.2855	0.39726	0.33574	0.31212	0.38645	0.28047	0.27258	0.33698	0.3292	0.31547	0.31599	0.29012	0.37664	0.27687	0.32644	0.32922	0.27805	0.29877	0.33829	0.32462	0.32733	0.32497	0.29533	0.41566	0.40443	0.28148	0.29753	0.28775	0.28835	0.32214	0.31022	0.32938	0.31483	0.36543	0.30109	0.34581	0.2938	0.27038	0.26235	0.30077	0.31584	0.2593	0.2788	0.22972	0.23441	0.30935	0.31927	0.21241	0.31039	0.35398	0.27836	0.31072	0.39265	0.37004	0.36536	0.26724	0.28985	0.29936	0.28732	0.34434	0.28142	0.28384	0.40119	0.40275	0.27225	0.29413	0.27992	0.3575	0.31828	0.25555	0.25791	0.23321	0.34167	0.29313	0.49603	0.34703	0.3428	0.37575	0.24131	0.34526	0.32111	0.27913	0.28388	0.32057	0.32067	0.35854	0.33417	0.32363	0.24162	0.29696	0.3424	0.3357	0.29769	0.40302	0.27266	0.3312	0.30728	0.30589	0.24856	0.30465	0.27832	0.29843	0.27296	0.29211	0.3357	0.36359	0.29687	0.28855	0.31502	0.32617	0.33084	0.41722	0.34939	0.28222	0.35347	0.33836	0.30679	0.26948	0.34222	0.46829	0.35146	0.27257	0.28245	0.31029	0.28482	0.37706	0.34819	0.32916	0.31381	0.37976	0.3138	0.3256	0.29799	0.26164	0.37667	0.35643	0.29264	0.29635	0.67453	0.34063	0.40766	0.32869	0.3121	0.3292	0.26236	0.2732	0.33105	0.33995	0.31611	0.26454	0.261	0.8588	0.29126	0.41865	0.34679	0.27661	0.30158	0.31554	0.37476	0.29	0.34602	0.35757	0.42665	0.29482	0.30247	0.29039	0.29932	0.32736	0.36436	0.32332	0.25615	0.26268	0.30277	0.24357	0.4685	0.44757	0.34267	0.25284	0.27365	0.27006	0.2732	0.33108	0.3123	0.28971	0.35731	0.29214	0.34796	0.29488	0.28463	0.40215	0.29082	0.3568	0.26556	0.28324	0.31268	0.4306	0.25102	0.45539	0.48037	0.24462	0.29459	0.21951	0.38256	0.38998	0.27977	0.29813	0.26677	0.33014	0.47684	0.27894	0.30161	0.39008	0.25572	0.31022	0.2687	0.28964	0.31701	0.30638	0.30954	0.31762	0.30962	0.36567	0.26094	0.26171	0.28143	0.39391	0.55147	0.33155	0.38133	0.3105	0.30332	0.2631	0.3046	0.45028	0.34893	0.33606	0.86783	0.31539	0.23224	0.23136	0.27464	0.28752	0.30391	0.36255	0.27313	0.30121	0.27386	0.28012	0.27217	0.34415	0.42316	0.32415	0.26593	0.2856	0.3098	0.30355	0.31363	0.36364	0.26083	0.33595	0.32753	0.37272	0.36122	0.37112	0.4058	0.2839	0.29303	0.25238	0.26201	0.28773	0.29792	0.27761	0.29004	0.3279	0.36424	0.33928	0.33269	0.2905	0.29693	0.34242	0.3391	0.32078	0.25451	0.31663	0.3075	0.29799	0.31836	0.2902	0.23697	0.49663	0.34586	0.44011	0.30903	0.3445	0.28119	0.30452	0.29133	0.35032	0.3449	0.32266	0.34874	0.35055	0.40272	0.39321	0.29264	0.3044	0.31477	0.32681	0.31212	0.32797	0.28642	0.33377	0.26352	0.28722	0.40525	0.26424	0.35556	0.34156	0.36146	0.36109	0.34413	0.27607	0.30036	0.38342	0.30815	0.29302	0.65651	0.34007	0.26762	0.31708	0.34432	0.25971	0.3448	0.34753	0.34105	0.29155	0.37043	0.46807	0.36105	0.27969	0.36134	0.32928	0.339	0.3213	0.30618	0.28549	0.52929	0.36888	0.31957	0.35917	0.32681	0.40495	0.35459	0.25544	0.36213	0.26339	0.34969	0.29934	0.30403	0.32321	0.30524	0.31535	0.39271	0.28672	0.27623	0.29168	0.27099	0.35729	0.55195	0.31819	0.41386	0.2394	0.36478	0.28255	0.23742	0.25082	0.28352	0.47058	0.33272	0.42442	0.26922	0.30444	0.30326	0.31279	0.37639	0.33025	0.28449	0.34495	0.38077	0.46904	0.22	0.3348	0.27879	0.32184	0.37987	0.3305	0.29024	0.27661	0.26499	0.29157	0.28275	0.35714	0.36343	0.37685	0.31148	0.29409	0.36653	0.30911	0.31128	0.3546	0.25776	0.33478	0.24436	0.30775	0.29313	0.33207	0.29037	0.393	0.31713	0.28895	0.23977	0.4207	0.34622	0.33723	0.28715	0.30513	0.30899	0.29346	0.25591	0.38168	0.30432	0.35857	0.27875	0.31532	0.33036	0.2904	0.31199	0.33671	0.3401	0.23112	0.25875	0.32833	0.2922	0.35616	0.34625	0.25962	0.29594	0.4766	0.34183	0.24573	0.28358	0.28667	0.38613	0.29725	0.29026	0.29743	0.34239	0.32281	0.30056	0.32024	0.32037	0.32323	0.26493	0.79786	0.3015	0.26339	0.26185	0.33898	0.4228	0.28756	0.24069	0.26851	0.59189	0.28706	0.35872	0.35677	0.28423	0.30205	0.35904	0.40653	0.32548	0.30029	0.27745	0.2959	0.33989	0.35672	0.301	0.36316	0.29198	0.32413	0.44236	0.33373	0.24555	0.2714	0.26567	0.31725	0.29103	0.2632	0.37214	0.31985	0.39882	0.33427	0.30178	0.33192	0.28712	0.28922	0.35795	0.32424	0.30087	0.31572	0.35212	0.30625	0.36894	0.3034	0.30743	0.39825	0.38927	0.39813	0.3889	0.4336	0.39859	0.39511	0.35934	0.31126	0.31804	0.35634	0.30985	0.32506	0.31217	0.31482	0.36912	0.37369	0.32315	0.33017	0.31502	0.31113	0.36847	0.38872	0.30728	0.32074	0.32167	0.31972	0.33164	0.35441	0.3338	0.28676	0.30826	0.31461	0.30382	0.31535	0.42946	0.30318	0.3266	0.3656	0.32103	0.32348	0.34285	0.32053	0.31574	0.32519	0.30356	0.31319	0.32869	0.33069	0.32204	0.31247	0.43245	0.32089	0.31299	0.39347	0.32552	0.32373	0.27932	0.30382	0.37259	0.30832	0.31515	0.32015	0.33598	0.3174	0.38527	0.29306	0.28328	0.33887	0.32201	0.36241	0.29746	0.37338	0.31602	0.35881	0.32005	0.31762	0.30321	0.29678	0.32802	0.35732	0.33966	0.3065	0.32172	0.4022	0.31125	0.32331	0.30984	0.33418	0.37671	0.29797	0.32232	0.31935	0.33362	0.32139	0.3379	0.33049	0.29143	0.35229	0.30979	0.34035	0.38713	0.33194	0.33851	0.30341	0.34646	0.29373	0.32877	0.32207	0.29696	0.27994	0.3507	0.28953	0.32326	0.29743	0.31605	0.37774	0.29951	0.28882	0.32845	0.28892	0.3751	0.3044	0.33725	0.31231	0.36315	0.31198	0.32242	0.32718	0.32381	0.34422	0.35604	0.31629	0.33667	0.35433	0.3116	0.31373	0.39736	0.41321	0.3072	0.3116	0.30283	0.40291	0.32353	0.29671	0.42081	0.29983	0.29904	0.34446	0.27774	0.37221	0.38117	0.38936	0.38993	0.34709	0.32894	0.40255	0.35878	0.36895	0.32098	0.36941	0.34083	0.3371	0.40783	0.36355	0.40016	0.36708	0.37516	0.38519	0.37625	0.33312	0.38449	0.36865	0.36623	0.47197	0.29595	0.31252	0.31614	0.31002	0.30012	0.28434	0.29333	0.29433	0.30044	0.33722	0.31992	0.30686	0.31012	0.33049	0.28692	0.27036	0.29378	0.30342	0.30015	0.32168	0.27888	0.2899	0.37475	0.29058	0.30262	0.3071	0.3856	0.31163	0.29855	0.29045	0.30329	0.27773	0.28754	0.31941	0.30917	0.27115	0.33854	0.28096	0.37622	0.30105	0.30072	0.28461	0.34177	0.30443	0.28219	0.30919	0.30532	0.28688	0.27856	0.28539	0.2907	0.29797	0.26273	0.28425	0.27954	0.29665	0.41025	0.30999	0.28299	0.27943	0.28773	0.33214	0.27764	0.31331	0.28014	0.27123	0.26901	0.30155	0.29945	0.35591	0.29829	0.29373	0.27694	0.31079	0.31968	0.29324	0.30518	0.28485	0.30082	0.30188	0.29822	0.29632	0.29557	0.3007	0.2916	0.30153	0.31636	0.27404	0.28328	0.30544	0.30755	0.29718	0.28246	0.29795	0.30069	0.30188	0.29162	0.38492	0.31449	0.28508	0.30727	0.27442	0.27241	0.27117	0.31418	0.27771	0.29341	0.30256	0.27905	0.27162	0.29334	0.28929	0.31151	0.30026	0.29424	0.29578	0.30438	0.27742	0.27943	0.30663	0.29345	0.31749	0.32409	0.29168	0.32611	0.27913	0.30475	0.32607	0.29499	0.29764	0.28998	0.32165	0.2813	0.29664	0.27991	0.25655	0.29839	0.28559	0.26449	0.29582	0.28983	0.29325	0.3232	0.29094	0.28289	0.28625	0.32149	0.29834	0.3084	0.28308	0.30364	0.32008	0.2702	0.31981	0.30181	0.29016	0.30898	0.32901	0.28463	0.28946	0.30748	0.28759	0.29179	0.30333	0.34243	0.3444	0.34194	0.33984	0.34373	0.33913	0.3405	0.4176	0.31689	0.45396	0.32511	0.30087	0.45901	0.30938	0.43886	0.29256	0.41691	0.44746	0.3055	0.30237	0.30696	0.41977	0.29567	0.3183	0.29546	0.29114	0.34798	0.29688	0.29633	0.29661	0.29836	0.33487	0.33382	0.31261	0.29876	0.34565	0.33548	0.32484	0.34854	0.33745	0.36732	0.32705	0.34824	0.32957	0.35458	0.36772	0.36961	0.31957	0.32302	0.3511	0.358	0.35908	0.36421	0.36969	0.3239	0.36312	0.30568	0.36643	0.36067	0.37186	0.23007	0.24747	0.23546	0.2496	0.23467	0.23885	0.25976	0.25154	0.23935	0.23828	0.24268	0.30719	0.2732	0.31155	0.29518	0.27659	0.29721	0.30676	0.29488	0.31817	0.28212	0.31194	0.30162	0.38645	0.26208	0.30849	0.29462	0.30367	0.33935	0.34242	0.2836	0.27705	0.28959	0.30118	0.33042	0.31107	0.29896	0.31964	0.31516	0.31618	0.31831	0.31043	0.30564	0.34071	0.35455	0.37169	0.36443	0.36896	0.36314	0.36752	0.34403	0.3302	0.33419	0.34366	0.32148	0.33698	0.3819	0.42905	0.43821	0.36161	0.41256	0.41708	0.36253	0.40302	0.39762	0.4101	0.41635	0.28878	0.30552	0.26216	0.26395	0.31727	0.35404	0.29415	0.29679	0.29715	0.29194	0.28961	0.26493	0.27142	0.2616	0.29101	0.26103	0.28742	0.27541	0.27387	0.33489	0.27416	0.28296	0.2959	0.28435	0.29801	0.29086	0.27183	0.29387	0.32494	0.30158	0.31535	0.34376	0.31561	0.34389	0.31882	0.33397	0.23698	0.25717	0.27915	0.2765	0.20984	0.25343	0.26319	0.25531	0.2557	0.24315	0.27544	0.22786	0.2395	0.25935	0.24552	0.29351	0.30993	0.28634	0.29017	0.28729	0.28737	0.2519	0.32481	0.24157	0.25511	0.22357	0.25384	0.2506	0.25721	0.24591	0.2538	0.24769	0.27224	0.24887	0.24081	0.25999	0.24647	0.37952	0.30217	0.3319	0.30107	0.35112	0.34367	0.28274	0.29196	0.30218	0.29921	0.30443	0.30232	0.30809	0.305	0.30436	0.30065	0.30532	0.3038	0.44964	0.47592	0.47944	0.46328	0.47283	0.4705	0.4804	0.45814	0.50561	0.48311	0.46694	0.47984	0.46729	0.48323	0.45797	0.48623	0.46309	0.4494	0.45385	0.4598	0.47288	0.48037	0.48016	0.47396	0.37391	0.34361	0.3926	0.3789	0.44705	0.39761	0.39235	0.42225	0.36886	0.39122	0.39224	0.28571	0.25858	0.22095	0.26112	0.31512	0.26844	0.27607	0.30358	0.26554	0.23909	0.28012	0.30592	0.25729	0.30722	0.24811	0.23989	0.2327	0.26043	0.24835	0.24222	0.26941	0.31527	0.33199	0.29382	0.34721	0.28788	0.36073	0.33012	0.29918	0.29932	0.28727	0.35487	0.33614	0.30317	0.29049	0.34554	0.27796	0.37414	0.33942	0.3382	0.35662	0.28762	0.35996	0.32621	0.39033	0.43116	0.38528	0.38615	0.37971	0.39678	0.42938	0.38797	0.38641	0.38142	0.38772	0.40172	0.42143	0.39571	0.33349	0.39486	0.39159	0.38982	0.33356	0.32216	0.33397	0.34202	0.32232	0.33805	0.33926	0.37217	0.35306	0.34041	0.34029	0.32442	0.32383	0.31497	0.3752	0.32731	0.3239	0.33799	0.32829	0.33427	0.3305	0.28712	0.29757	0.30587	0.30456	0.29721	0.3132	0.29666	0.31153	0.30636	0.30454	0.30215	0.30054	0.29763	0.30307	0.30416	0.29989	0.30488	0.30348	0.31486	0.30775	0.30321	0.30503	0.30434	0.30455	0.30542	0.30252	0.29894	0.30581	0.3395	0.37789	0.28331	0.38125	0.28201	0.28033	0.35182	0.31874	0.3579	0.29064	0.19739	0.20521	0.25571	0.25665	0.26879	0.25444	0.22656	0.21899	0.28013	0.2113	0.36662	0.33341	0.34545	0.37441	0.36202	0.36689	0.28496	0.29259	0.28592	0.28775	0.29348	0.28722	0.28996	0.28942	0.28884	0.36878	0.36906	0.39479	0.37189	0.30533	0.37045	0.2968	0.25185	0.29632	0.29611	0.30044	0.29835	0.29576	0.29754	0.27381	0.32064	0.31318	0.31844	0.31173	0.31516	0.31264	0.31913	0.30861	0.33677	0.31045	0.31321	0.24465	0.41369	0.42538	0.31719	0.42806	0.4296	0.35076	0.34382	0.38787	0.36425	0.38967	0.39014	0.34598	0.3512	0.29751	0.28694	0.29083	0.26051	0.27587	0.32636	0.28206	0.33532	0.31685	0.34582	0.32455	0.32352	0.28943	0.31871	0.33219	0.32359	0.33637	0.33132	0.26479	0.33263	0.3323	0.3341	0.33077	0.33926	0.34247	0.27985	0.32694	0.32655	0.29964	0.28497	0.32301	0.3344	0.3197	0.33054	0.33105	0.32384	0.33364	0.32738	0.31641	0.33609	0.3304	0.3238	0.31333	0.28085	0.31504	0.2985	0.29481	0.29498	0.29898	0.29589	0.29684	0.29594	0.29321	0.29363	0.26323	0.29088	0.29461	0.2944	0.27127	0.31215	0.27553	0.28476	0.27829	0.28468	0.30597	0.31147	0.33438	0.27205	0.30586	0.27523	0.26059	0.3059	0.27053	0.36015	0.30154	0.32147	0.317	0.29653	0.30444	0.24759	0.24409	0.24841	0.24215	0.23859	0.24999	0.25088	0.23729	0.27219	0.25083	0.22494	0.39648	0.39841	0.42458	0.40671	0.40209	0.43059	0.41181	0.28465	0.30741	0.28482	0.29244	0.24299	0.27804	0.2838	0.28561	0.27852	0.27754	0.27385	0.27644	0.27679	0.28288	0.28074	0.36554	0.34394	0.32847	0.33495	0.31246	0.38474	0.36531	0.33106	0.36145	0.32753	0.3526	0.35664	0.32778	0.36243	0.35576	0.36017	0.34439	0.3587	0.36594	0.34439	0.36684	0.34971	0.35533	0.35532	0.29805	0.36757	0.30467	0.30358	0.28258	0.29714	0.30139	0.2894	0.30784	0.30202	0.34319	0.34434	0.30621	0.32186	0.30165	0.31374	0.30915	0.3203	0.32629	0.30656	0.28132	0.26053	0.28565	0.2765	0.28399	0.2882	0.28165	0.28155	0.28049	0.29318	0.26232	0.27136	0.26625	0.27056	0.26693	0.28128	0.28056	0.27114	0.27546	0.26649	0.27688	0.2853	0.27938	0.27553	0.26077	0.30896	0.26739	0.27355	0.29924	0.30121	0.24376	0.26925	0.30254	0.28457	0.25905	0.27766	0.29861	0.25912	0.29698	0.29946	0.27858	0.23781	0.26657	0.2762	0.27691	0.26388	0.27	0.26966	0.27842	0.2756	0.27931	0.24462	0.25743	0.25649	0.28717	0.27802	0.27631	0.2673	0.27509	0.27361	0.26844	0.27259	0.2746	0.30113	0.26748	0.27331	0.28578	0.27171	0.26955	0.28387	0.27472	0.41467	0.33475	0.28316	0.28854	0.33977	0.34244	0.30527	0.29764	0.29283	0.28659	0.37391	0.34893	0.32653	0.29834	0.34969	0.30983	0.44611	0.29973	0.35631	0.28445	0.30742	0.30322	0.33258	0.25554	0.26184	0.29436	0.30276	0.29248	0.28214	0.27775	0.24753	0.28017	0.35439	0.30508	0.30087	0.30524	0.32444	0.25669	0.26145	0.26389	0.2384	0.29624	0.26034	0.27501	0.2926	0.26128	0.25992	0.28971	0.25282	0.25395	0.28012	0.26892	0.22355	0.2601	0.27828	0.2419	0.25096	0.26248	0.26852	0.26874	0.24212	0.27118	0.2912	0.26712	0.24213	0.27275	0.34038	0.32767	0.33965	0.33592	0.33129	0.26746	0.29975	0.30449	0.28088	0.35881	0.29932	0.38324	0.40719	0.37689	0.37834	0.42248	0.44101	0.4365	0.38308	0.45684	0.31482	0.30322	0.31286	0.31629	0.30985	0.30283	0.31249	0.31256	0.31095	0.31675	0.31692	0.32691	0.32298	0.30941	0.312	0.32167	0.32094	0.32018	0.31774	0.31282	0.31813	0.33255	0.32898	0.36202	0.33737	0.30249	0.33164	0.31773	0.30496	0.31382	0.28594	0.2856	0.26563	0.25731	0.28506	0.28366	0.28009	0.27412	0.25446	0.28183	0.26434	0.26438	0.46515	0.44408	0.52017	0.44613	0.47491	0.43134	0.42888	0.82088	0.46381	0.44709	0.50038	0.49958	0.47302	0.50174	0.4966	0.50522	0.49614	0.48348	0.49415	0.51024	0.49228	0.49133	0.49073	0.54288	0.30219	0.32801	0.36667	0.31273	0.30109	0.30115	0.34169	0.33958	0.28569	0.28608	0.30321	0.29927	0.30128	0.34622	0.28991	0.3471	0.35052	0.30031	0.27345	0.34182	0.36252	0.38402	0.30685	0.35442	0.27511	0.27541	0.26533	0.26953	0.37308	0.28632	0.32011	0.34855	0.35935	0.31607	0.36332	0.346	0.3435	0.36519	0.34952	0.36829	0.34857	0.35067	0.29233	0.29637	0.26311	0.29196	0.28648	0.31252	0.28834	0.26255	0.29289	0.29462	0.29204	0.27541	0.2648	0.29255	0.31462	0.28949	0.29509	0.30079	0.2946	0.31559	0.29505	0.30763	0.37438	0.39748	0.38271	0.38599	0.37158	0.40809	0.38531	0.38418	0.40072	0.32934	0.30135	0.30518	0.32873	0.32322	0.28212	0.33205	0.31979	0.33294	0.25614	0.31564	0.34408	0.29773	0.31131	0.3417	0.3086	0.34808	0.33273	0.32727	0.33796	0.31842	0.33335	0.32794	0.30337	0.33778	0.31429	0.32608	0.33481	0.29566	0.3521	0.2832	0.27461	0.28752	0.28173	0.32089	0.28822	0.28098	0.27592	0.29169	0.28253	0.29021	0.28905	0.3242	0.28861	0.29195	0.30161	0.29073	0.27604	0.28473	0.35091	0.34267	0.33704	0.3331	0.3353	0.34756	0.35777	0.35646	0.35761	0.34402	0.33282	0.33617	0.33321	0.35841	0.34065	0.36974	0.3573	0.27328	0.28831	0.39196	0.27706	0.28189	0.25765	0.27608	0.27589	0.33751	0.34919	0.33094	0.292	0.32727	0.31889	0.3279	0.32898	0.32662	0.32145	0.32746	0.28805	0.33049	0.32113	0.32188	0.33097	0.32429	0.32239	0.32199	0.30951	0.32141	0.32075	0.31657	0.3167	0.30969	0.30392	0.32209	0.31296	0.32939	0.33423	0.32528	0.32116	0.29766	0.35005	0.25525	0.28015	0.28006	0.36054	0.2419	0.36849	0.35583	0.26592	0.23734	0.25522	0.28147	0.3371	0.27542	0.31066	0.26255	0.2644	0.34458	0.29099	0.3156	0.24876	0.30941	0.25975	0.31937	0.28968	0.33548	0.33318	0.26545	0.33235	0.36475	0.33323	0.35001	0.28403	0.31498	0.28107	0.31791	0.37569	0.36012	0.34185
-1	Bas_Klingon_151	0.3091	0.29696	0.20028	0.38595	0.32389	0.351	0.41395	0.29235	0.29737	0.28841	0.31465	0.34322	0.34716	0.25253	0.2454	0.27732	0.3018	0.31986	0.27229	1	0.38145	0.26237	0.31744	0.32838	0.40447	0.29239	0.28162	0.32013	0.34471	0.29722	0.31585	0.34096	0.29066	0.2998	0.2761	0.37315	0.29443	0.32448	0.38343	0.30833	0.27678	0.42685	0.32163	0.45384	0.37221	0.28096	0.51818	0.24103	0.25761	0.23087	0.29969	0.37467	0.30645	0.2577	0.21015	0.27739	0.31101	0.34404	0.37646	0.30665	0.40807	0.40582	0.35337	0.30896	0.24647	0.33481	0.29039	0.45257	0.28586	0.37022	0.337	0.28784	0.35921	0.3414	0.33581	0.3751	0.29851	0.32002	0.40762	0.29628	0.29572	0.32488	0.38951	0.27531	0.22941	0.30971	0.27968	0.41838	0.31537	0.28219	0.32549	0.29826	0.26915	0.34903	0.27642	0.38685	0.3287	0.35461	0.33226	0.31219	0.20061	0.21683	0.29361	0.26713	0.3179	0.41777	0.30951	0.35854	0.40747	0.32082	0.30374	0.30095	0.23532	0.27967	0.28996	0.24461	0.41119	0.39083	0.25502	0.26393	0.30215	0.42828	0.35081	0.33102	0.32134	0.39275	0.40834	0.30286	0.27735	0.28625	0.30593	0.2908	0.31091	0.30547	0.29576	0.29501	0.30346	0.32307	0.35178	0.38528	0.24915	0.29367	0.3956	0.27324	0.27302	0.39116	0.26331	0.26391	0.25006	0.37265	0.29847	0.29831	0.29317	0.45041	0.34834	0.40149	0.32587	0.2604	0.35951	0.32865	0.36866	0.3613	0.32309	0.27814	0.27784	0.21762	0.30927	0.29556	0.2587	0.256	0.32843	0.28033	0.34114	0.27119	0.27907	0.27724	0.32969	0.27768	0.31868	0.35061	0.28985	0.25878	0.31204	0.23682	0.2892	0.35734	0.35844	0.24896	0.28111	0.28242	0.30871	0.29963	0.25278	0.28817	0.38663	0.29876	0.31903	0.28945	0.28491	0.25661	0.36537	0.35931	0.39033	0.3051	0.44397	0.30512	0.31925	0.31122	0.36358	0.23829	0.31219	0.3105	0.30082	0.28075	0.40646	0.29303	0.36047	0.31677	0.31318	0.38416	0.32356	0.3983	0.33124	0.36373	0.30518	0.42209	0.29139	0.33227	0.31546	0.37269	0.38625	0.34867	0.26617	0.31316	0.31704	0.4044	0.36091	0.35892	0.38372	0.36836	0.38613	0.33419	0.28766	0.28055	0.35564	0.3347	0.38509	0.37259	0.29502	0.31484	0.33541	0.30687	0.34903	0.30812	0.35468	0.38021	0.28316	0.29973	0.48092	0.24917	0.35477	0.33708	0.35162	0.26971	0.3788	0.4233	0.44912	0.31261	0.27042	0.3132	0.34691	0.38675	0.27709	0.27752	0.35316	0.28663	0.3177	0.28468	0.34105	0.23475	0.38671	0.27821	0.38176	0.28753	0.31547	0.32993	0.37818	0.34409	0.3334	0.25222	0.43866	0.30169	0.25048	0.32648	0.30218	0.31397	0.3631	0.34096	0.26394	0.22716	0.27285	0.2984	0.30831	0.30927	0.30153	0.28079	0.33205	0.28191	0.22493	0.22427	0.35584	0.32934	0.57548	0.23174	0.42143	0.34775	0.32471	0.2891	0.25528	0.43364	0.28813	0.32722	0.32681	0.45324	0.3778	0.21081	0.39236	0.41606	0.26153	0.2554	0.38323	0.31687	0.27375	0.30679	0.26453	0.26633	0.35269	0.29903	0.32323	0.32629	0.32774	0.318	0.32274	0.33217	0.27797	0.36309	0.28014	0.29817	0.3747	0.304	0.28521	0.30051	0.39299	0.38832	0.26663	0.37444	0.39553	0.27596	0.33628	0.3006	0.39971	0.20743	0.41002	0.35367	0.31768	0.41933	0.48617	0.36092	0.32783	0.24618	0.34584	0.35585	0.33621	0.41344	0.35814	0.32773	0.40739	0.43234	0.27871	0.36947	0.22738	0.32015	0.26586	0.2972	0.32967	0.24443	0.39659	0.26887	0.38065	0.26031	0.27664	0.35405	0.31594	0.29845	0.32962	0.28795	0.35224	0.4297	0.266	0.29763	0.39079	0.25115	0.3405	0.29985	0.2502	0.32679	0.25514	0.31725	0.30398	0.33756	0.28343	0.28458	0.31477	0.3933	0.31026	0.33951	0.36305	0.30044	0.36382	0.24133	0.27826	0.26275	0.20876	0.30619	0.23919	0.27777	0.31725	0.29846	0.30537	0.28041	0.25129	0.25391	0.30902	0.38393	0.34331	0.35142	0.29469	0.33311	0.38684	0.38279	0.39272	0.33581	0.26168	0.31505	0.33564	0.3047	0.29931	0.24255	0.2599	0.27469	0.33448	0.27595	0.29032	0.30764	0.35164	0.27911	0.30468	0.40186	0.39703	0.35688	0.27877	0.33101	0.24549	0.40932	0.24704	0.29396	0.42473	0.34	0.39042	0.45815	0.31587	0.29159	0.25597	0.29691	0.37264	0.30717	0.27372	0.27638	0.21774	0.39476	0.30176	0.28456	0.36728	0.31278	0.41316	0.44078	0.35809	0.33427	0.32861	0.33737	0.36823	0.35675	0.29858	0.32223	0.37497	0.28632	0.36517	0.36844	0.32621	0.36051	0.24678	0.31456	0.3201	0.28013	0.27936	0.25976	0.31172	0.43244	0.31896	0.29338	0.21451	0.26852	0.33219	0.3005	0.2993	0.25627	0.27809	0.32431	0.26768	0.31585	0.24974	0.25724	0.26587	0.33899	0.28864	0.29075	0.24979	0.22711	0.36252	0.28112	0.36202	0.39625	0.37388	0.32088	0.31068	0.4081	0.23388	0.23509	0.38565	0.26897	0.31335	0.24868	0.29344	0.29768	0.26508	0.3644	0.26932	0.29348	0.42112	0.32664	0.42875	0.39182	0.33299	0.46539	0.40442	0.32405	0.36017	0.3086	0.36511	0.33152	0.32248	0.38381	0.22349	0.37336	0.21358	0.27442	0.32028	0.50499	0.37214	0.44228	0.28119	0.41647	0.3612	0.30239	0.28964	0.40149	0.37382	0.36464	0.35952	0.3389	0.34973	0.36417	0.35086	0.34967	0.36466	0.28856	0.23323	0.26444	0.29492	0.2803	0.26701	0.29509	0.30693	0.28798	0.2884	0.28567	0.2584	0.23973	0.27608	0.29615	0.29185	0.26475	0.28876	0.27757	0.2855	0.26823	0.24759	0.28785	0.27717	0.24646	0.28388	0.28735	0.27637	0.29185	0.29663	0.25331	0.30042	0.28741	0.25706	0.25103	0.28333	0.2736	0.29338	0.28287	0.27875	0.2633	0.27135	0.2879	0.27751	0.29659	0.26079	0.27358	0.27272	0.26706	0.2597	0.24968	0.29093	0.29625	0.27463	0.24648	0.28091	0.29714	0.27365	0.28721	0.29174	0.26234	0.27003	0.24067	0.28327	0.27525	0.26402	0.30547	0.28528	0.24794	0.26744	0.2822	0.25842	0.28423	0.28474	0.2722	0.28132	0.24448	0.29281	0.29244	0.25853	0.26188	0.28502	0.29153	0.29269	0.25667	0.30497	0.25927	0.2451	0.28966	0.25771	0.2732	0.28054	0.28655	0.26924	0.24862	0.28643	0.26076	0.26011	0.25904	0.29478	0.28363	0.25225	0.27247	0.27094	0.26614	0.26369	0.25491	0.27578	0.28474	0.2941	0.2912	0.25588	0.24943	0.28351	0.29962	0.28834	0.27143	0.29629	0.3244	0.27139	0.25666	0.29542	0.25689	0.28135	0.29005	0.2787	0.25017	0.26845	0.28732	0.23652	0.2229	0.2523	0.26041	0.22778	0.25416	0.24397	0.24297	0.24601	0.25145	0.25033	0.29239	0.28823	0.28547	0.28545	0.28626	0.28189	0.2814	0.25902	0.3003	0.30761	0.29744	0.29704	0.30071	0.29902	0.29977	0.29323	0.29959	0.30535	0.30386	0.28333	0.30396	0.30671	0.30635	0.3066	0.27001	0.29743	0.30505	0.26901	0.28921	0.24322	0.26331	0.2406	0.26114	0.25743	0.29133	0.28363	0.24681	0.28597	0.25746	0.27788	0.26287	0.2835	0.2948	0.30317	0.30746	0.26621	0.2706	0.3404	0.28002	0.29542	0.28082	0.2862	0.2413	0.2318	0.2732	0.25015	0.28549	0.26533	0.28397	0.31503	0.29962	0.31387	0.31594	0.30212	0.29077	0.30331	0.29549	0.29016	0.30277	0.28626	0.24766	0.29832	0.27067	0.27358	0.25189	0.32268	0.28496	0.26091	0.26591	0.27679	0.26003	0.32069	0.24278	0.296	0.26036	0.27728	0.29985	0.28739	0.28575	0.25633	0.28265	0.23654	0.27199	0.28685	0.32472	0.28008	0.27032	0.34243	0.2623	0.2916	0.28605	0.25552	0.26681	0.26019	0.26382	0.28669	0.28715	0.28105	0.29117	0.29677	0.24511	0.28619	0.29393	0.26929	0.28169	0.27956	0.26814	0.26448	0.27044	0.25244	0.24804	0.24887	0.27464	0.27344	0.26481	0.25079	0.24902	0.27677	0.25913	0.25677	0.2653	0.2695	0.24894	0.26153	0.28443	0.28475	0.26526	0.28335	0.25037	0.27163	0.27193	0.26328	0.26885	0.23049	0.26643	0.2639	0.26721	0.25075	0.26046	0.26013	0.2839	0.2627	0.25008	0.2566	0.24621	0.23205	0.243	0.26314	0.28901	0.28488	0.26551	0.27146	0.26332	0.25223	0.25123	0.24576	0.24968	0.26591	0.25635	0.25501	0.28286	0.26957	0.28312	0.27754	0.28597	0.26584	0.26612	0.2491	0.25194	0.28505	0.27707	0.26659	0.28505	0.26609	0.28107	0.26843	0.27282	0.28377	0.23295	0.24959	0.25186	0.24328	0.23056	0.23741	0.22823	0.21622	0.23375	0.22685	0.22033	0.27861	0.27294	0.28442	0.2431	0.30163	0.28564	0.28655	0.27412	0.27266	0.26852	0.29302	0.25016	0.26889	0.27353	0.28427	0.25325	0.27861	0.30578	0.30622	0.32514	0.30892	0.3085	0.30187	0.29353	0.28528	0.28861	0.29001	0.2982	0.28576	0.28109	0.26684	0.28307	0.28454	0.2827	0.29222	0.28898	0.28633	0.30527	0.29114	0.29375	0.28765	0.29287	0.30429	0.29482	0.29396	0.30202	0.30629	0.28833	0.28577	0.2949	0.30019	0.30494	0.30406	0.32729	0.33327	0.32671	0.34325	0.32199	0.34397	0.35725	0.31944	0.28165	0.34224	0.29273	0.24234	0.24225	0.25267	0.22513	0.2505	0.25757	0.25183	0.27222	0.26625	0.26481	0.24553	0.25528	0.24582	0.25678	0.24558	0.25034	0.25148	0.2576	0.25442	0.23302	0.24036	0.2381	0.29524	0.26668	0.24581	0.28842	0.27349	0.26666	0.25977	0.25373	0.24766	0.27039	0.24796	0.45366	0.43456	0.48602	0.44007	0.48068	0.46951	0.27265	0.26497	0.27217	0.26452	0.2598	0.27158	0.42048	0.37963	0.38798	0.3551	0.38764	0.3566	0.35353	0.35623	0.42232	0.37789	0.36082	0.3152	0.30005	0.31254	0.38266	0.32582	0.33672	0.38602	0.38224	0.31255	0.34367	0.33393	0.35102	0.33106	0.35602	0.35372	0.34151	0.34454	0.34105	0.35302	0.3279	0.31685	0.32863	0.32551	0.26705	0.30091	0.30769	0.31107	0.3143	0.2925	0.2906	0.29597	0.28963	0.30213	0.28845	0.29926	0.29563	0.38538	0.3791	0.39882	0.3788	0.4164	0.38722	0.37342	0.31029	0.37835	0.37334	0.37045	0.38924	0.34771	0.39871	0.38655	0.29232	0.33257	0.34011	0.3056	0.31652	0.32766	0.32946	0.33799	0.38671	0.36805	0.38368	0.37652	0.37467	0.37646	0.38772	0.35776	0.36803	0.39098	0.37503	0.38094	0.36718	0.38036	0.42009	0.54936	0.49289	0.54498	0.53187	0.5426	0.55292	0.52439	0.53293	0.52987	0.26691	0.26607	0.2658	0.26762	0.2682	0.2666	0.26169	0.26828	0.33327	0.3253	0.31457	0.32517	0.32486	0.31474	0.31888	0.32476	0.28435	0.31869	0.31017	0.32595	0.33666	0.32582	0.29294	0.33711	0.31415	0.3135	0.3125	0.3325	0.32304	0.31846	0.30046	0.30565	0.23953	0.33058	0.29333	0.25301	0.29215	0.28456	0.31559	0.26546	0.32812	0.3188	0.3187	0.29858	0.31893	0.31979	0.31537	0.39318	0.34113	0.3132	0.30136	0.33927	0.34185	0.39145	0.30454	0.31991	0.31021	0.35086	0.35437	0.3488	0.36312	0.35287	0.31868	0.29947	0.33276	0.37506	0.29894	0.3713	0.35927	0.38569	0.34445	0.33734	0.34048	0.31684	0.32343	0.32639	0.37001	0.34028	0.37859	0.29978	0.38571	0.39499	0.3205	0.3767	0.3087	0.37873	0.26485	0.26735	0.28835	0.27415	0.25401	0.27572	0.2657	0.28533	0.2596	0.26572	0.26058	0.27124	0.26495	0.29335	0.26673	0.26762	0.26328	0.26509	0.282	0.20767	0.21664	0.2128	0.25356	0.22085	0.23108	0.26285	0.25605	0.25679	0.22284	0.224	0.22598	0.22229	0.21262	0.248	0.26145	0.21076	0.22276	0.2199	0.23218	0.25112	0.32872	0.3161	0.33302	0.32174	0.33339	0.32388	0.30926	0.32691	0.32661	0.3307	0.32579	0.33723	0.32471	0.3226	0.32434	0.32518	0.32568	0.32105	0.32537	0.32864	0.3216	0.32473	0.32676	0.32925	0.33893	0.33588	0.30276	0.31905	0.31818	0.31892	0.31244	0.31934	0.31652	0.31179	0.31989	0.31829	0.31707	0.23768	0.26737	0.29909	0.31122	0.31231	0.26261	0.28981	0.27	0.30023	0.29617	0.30813	0.46434	0.41979	0.42988	0.37007	0.37286	0.44179	0.34284	0.30186	0.26024	0.31037	0.29876	0.32569	0.30173	0.30315	0.30422	0.25993	0.20844	0.25634	0.25514	0.22602	0.25658	0.31453	0.33624	0.33052	0.30792	0.33102	0.337	0.27834	0.3359	0.34482	0.31679	0.31046	0.31729	0.30081	0.31293	0.30854	0.32203	0.30853	0.32039	0.29612	0.28874	0.29003	0.39734	0.41008	0.33577	0.39139	0.37726	0.3614	0.39099	0.35394	0.33519	0.35652	0.35554	0.35219	0.34689	0.42559	0.38278	0.38481	0.38818	0.40627	0.34861	0.38169	0.37474	0.36068	0.39107	0.38304	0.39587	0.377	0.34749	0.34418	0.26635	0.37919	0.3835	0.38264	0.32783	0.34847	0.36521	0.38014	0.36366	0.36694	0.37515	0.30043	0.36768	0.34746	0.37786	0.36119	0.3725	0.35938	0.37123	0.38361	0.37752	0.38172	0.36851	0.33967	0.39797	0.39201	0.38802	0.38342	0.37026	0.37874	0.3243	0.3209	0.33169	0.33724	0.33602	0.32989	0.33589	0.30603	0.3214	0.36407	0.33435	0.33474	0.33708	0.29552	0.28443	0.27061	0.22589	0.31574	0.30708	0.30061	0.28182	0.25762	0.31445	0.30645	0.23711	0.28174	0.25145	0.30745	0.27928	0.31473	0.26046	0.3169	0.30603	0.25841	0.33009	0.33263	0.29655	0.32122	0.30909	0.33651	0.34017	0.33879	0.33738	0.33178	0.3478	0.36189	0.40791	0.37379	0.40623	0.40909	0.37801	0.42651	0.32784	0.30278	0.32998	0.30607	0.30693	0.29403	0.33317	0.28632	0.34802	0.29292	0.34767	0.34954	0.35738	0.34239	0.34537	0.41367	0.32477	0.39115	0.40291	0.41401	0.40251	0.3636	0.39583	0.41273	0.45766	0.44681	0.45709	0.33968	0.412	0.35896	0.4304	0.35826	0.41571	0.41154	0.41344	0.4177	0.38282	0.39575	0.44286	0.35749	0.44717	0.25711	0.27452	0.27277	0.28453	0.27456	0.27324	0.27665	0.27631	0.30581	0.27107	0.31851	0.29931	0.26741	0.30819	0.27432	0.3251	0.29976	0.28946	0.3031	0.30287	0.32689	0.31934	0.28582	0.28878	0.28555	0.26099	0.32019	0.3206	0.32451	0.34228	0.31379	0.29355	0.36464	0.33514	0.34918	0.34053	0.3149	0.29711	0.3115	0.29198	0.29491	0.31829	0.31162	0.30522	0.32021	0.30949	0.31782	0.30666	0.3259	0.28873	0.35007	0.32959	0.28453	0.36294	0.2883	0.35181	0.34531	0.3039	0.33086	0.32512	0.34173	0.29552	0.35	0.34493	0.35473	0.33906	0.35573	0.33254	0.31723	0.327	0.30705	0.32907	0.29377	0.28858	0.29988	0.27371	0.29847	0.2949	0.29194	0.27821	0.30019	0.2868	0.29073	0.28912	0.27252	0.30522	0.29765	0.2732	0.22872	0.23698	0.23489	0.23827	0.24027	0.23674	0.26072	0.25432	0.24466	0.23828	0.25945	0.25286	0.21922	0.25912	0.26197	0.25999	0.23767	0.24516	0.25419	0.23531	0.23743	0.26053	0.27392	0.2575	0.26262	0.29202	0.32031	0.27314	0.32484	0.28595	0.25407	0.29279	0.25874	0.26564	0.30382	0.23939	0.24373	0.27773	0.25181	0.32671	0.33168	0.33064	0.32846	0.27296	0.37018	0.31937	0.32675	0.31863	0.31706	0.30452	0.27	0.26458	0.27041	0.27057	0.2742	0.27231	0.2618	0.29029	0.27495	0.26281	0.2717	0.27688	0.27085	0.24895	0.26693	0.27066	0.25608	0.34935	0.35467	0.46076	0.41583	0.43808	0.37863	0.32504	0.35033	0.36413	0.37241	0.34942	0.27858	0.25206	0.28012	0.27706	0.31468	0.31139	0.35773	0.27502	0.28969	0.38701	0.39258	0.40007	0.34289	0.39333	0.38739	0.39095	0.26762	0.27419	0.25134	0.27033	0.29141	0.2755	0.27324	0.26575	0.27698	0.27711	0.26659	0.27334	0.25277	0.251	0.2973	0.28835	0.2482	0.35159	0.32215	0.37438	0.29476	0.28761	0.27987	0.3161	0.33186	0.30347	0.29427	0.29744	0.29784	0.3198	0.3245	0.29037	0.28431	0.30881	0.27672	0.35983	0.32241	0.35218	0.35969	0.35105	0.39395	0.371	0.38409	0.32562	0.38585	0.32871	0.34242	0.30646	0.33008	0.30858	0.31193	0.30695	0.28605	0.31687	0.30833	0.31679	0.31305	0.32779	0.38047	0.38754	0.36279	0.38059	0.40887	0.39436	0.39393	0.3938	0.37961	0.3569	0.3643	0.3872	0.39009	0.38582	0.39122	0.3512	0.44652	0.37248	0.3782	0.35397	0.36489	0.44963	0.36679	0.36728	0.48283	0.35753	0.27988	0.34563	0.34682	0.47696	0.36879	0.30586	0.32716	0.27836	0.34358	0.29589	0.32078	0.32318	0.34268	0.31684	0.35028	0.26602	0.31289	0.3053	0.34985	0.3251	0.34804	0.35437	0.32072	0.39689	0.38148	0.389	0.36869	0.34157	0.3112	0.35347	0.37597	0.35651	0.38085	0.35289	0.39527	0.38058	0.32507	0.35252	0.38092	0.24113	0.23937	0.18987	0.18109	0.1848	0.18463	0.20497	0.21027	0.20227	0.30105	0.26574	0.28775	0.30971	0.27232	0.24595	0.27067	0.26962	0.2918	0.29903	0.30406	0.30143	0.29306	0.30315	0.29655	0.33178	0.30675	0.27207	0.27344	0.28703	0.29739	0.27606	0.27575	0.34831	0.27214	0.27538	0.27011	0.27581	0.27682	0.26779	0.30565	0.27809	0.28495	0.27634	0.33022	0.32111	0.29269	0.26391	0.3201	0.30162	0.28309	0.32289	0.30057	0.31308	0.33277	0.28199	0.32773	0.28354	0.28817	0.38081	0.38905	0.33847	0.30222	0.34276	0.38497	0.39301	0.38232	0.35573	0.38962	0.31821	0.30562	0.3429	0.33235	0.35446	0.40437	0.37494	0.35463	0.3719	0.38823	0.36917	0.39364	0.37448	0.37047	0.3898	0.28012	0.26402	0.28366	0.25545	0.2543	0.2933	0.3357	0.28363	0.29454	0.27969	0.34021	0.32866	0.30228	0.34105	0.29864	0.32747	0.34272	0.30683	0.24209	0.33664	0.27987	0.28537	0.33514	0.28554	0.29572	0.27089	0.31563	0.25257	0.32514	0.27536	0.3006	0.32269	0.3746	0.36254	0.33397	0.344	0.2842	0.33151	0.34832	0.30788	0.3629	0.29014	0.35562	0.29112	0.30808	0.30773	0.37525	0.35844	0.387	0.31854	0.28253	0.27917	0.25221	0.32373	0.28246	0.3294	0.326	0.37046	0.28121	0.28689	0.32289	0.35598	0.35843	0.35373	0.33281	0.29345	0.35696	0.28573	0.35703	0.32499	0.331	0.3273
-1	Bas_Klingon_152	0.36575	0.22685	0.28942	0.30795	0.28837	0.36819	0.25984	0.33942	0.28859	0.372	0.37864	0.35845	0.30512	0.33057	0.34568	0.38635	0.35491	0.5371	0.36237	0.38145	1	0.40912	0.31118	0.35267	0.34553	0.34183	0.35081	0.44401	0.38768	0.36702	0.42052	0.29665	0.38921	0.49915	0.36839	0.27021	0.3512	0.31918	0.29865	0.37452	0.32347	0.32934	0.29482	0.318	0.3163	0.33954	0.31613	0.27069	0.35747	0.38097	0.36662	0.30666	0.34315	0.35605	0.29395	0.36387	0.26977	0.25656	0.36845	0.3859	0.30162	0.2962	0.32995	0.39024	0.53779	0.28746	0.30602	0.3522	0.43212	0.37937	0.30773	0.32251	0.41656	0.44939	0.42544	0.29305	0.60854	0.26645	0.34554	0.39928	0.32413	0.28002	0.31338	0.33376	0.30382	0.28306	0.24242	0.22686	0.39912	0.42508	0.41829	0.46778	0.34643	0.70148	0.32462	0.39043	0.31894	0.28996	0.32548	0.35589	0.28797	0.3159	0.33999	0.26729	0.32933	0.35075	0.29233	0.35232	0.27402	0.31912	0.35255	0.29471	0.26288	0.46629	0.42942	0.53437	0.28601	0.27079	0.33759	0.42228	0.28928	0.35177	0.26721	0.27363	0.39353	0.2276	0.36672	0.312	0.45072	0.39841	0.46739	0.46758	0.31939	0.52939	0.36064	0.37469	0.30211	0.36057	0.28391	0.32017	0.53183	0.32897	0.32727	0.38349	0.36567	0.5385	0.26892	0.46501	0.30628	0.28028	0.28828	0.34486	0.34111	0.35107	0.31661	0.26855	0.27781	0.34914	0.34603	0.33176	0.30586	0.40994	0.31975	0.41428	0.3256	0.34214	0.30354	0.32019	0.34122	0.39204	0.27576	0.37408	0.45656	0.33468	0.50221	0.35052	0.31903	0.35544	0.35225	0.36276	0.44189	0.33931	0.36348	0.27907	0.388	0.34677	0.32552	0.30143	0.47052	0.43687	0.41058	0.44501	0.35484	0.38329	0.29507	0.43442	0.37731	0.40501	0.281	0.31911	0.34694	0.34355	0.22529	0.5591	0.36521	0.32298	0.41489	0.35544	0.29146	0.27758	0.37275	0.42671	0.25095	0.32086	0.36872	0.29603	0.21872	0.30521	0.38991	0.25769	0.3125	0.29481	0.42762	0.24314	0.46812	0.3352	0.46799	0.33366	0.5068	0.33673	0.32849	0.32482	0.30836	0.30347	0.3286	0.28463	0.35838	0.35444	0.32136	0.27608	0.31862	0.28768	0.30771	0.25609	0.30774	0.44725	0.4602	0.23625	0.27319	0.22102	0.41321	0.4145	0.32782	0.25741	0.26201	0.4395	0.48254	0.33846	0.28389	0.36571	0.31809	0.29103	0.32988	0.41843	0.39216	0.28216	0.39453	0.42123	0.34738	0.36356	0.71841	0.3033	0.48501	0.33805	0.33343	0.47282	0.31345	0.28616	0.35765	0.53716	0.34023	0.31204	0.2741	0.30192	0.33076	0.34468	0.3219	0.33486	0.29786	0.36041	0.33602	0.42398	0.28937	0.50585	0.34687	0.40804	0.3267	0.3191	0.51691	0.36772	0.39652	0.25027	0.27451	0.42266	0.44892	0.36998	0.26414	0.39898	0.36075	0.40387	0.3036	0.31521	0.25873	0.32194	0.33965	0.40957	0.33725	0.40609	0.38157	0.29235	0.40853	0.33924	0.36126	0.33688	0.26095	0.30893	0.31891	0.34397	0.34992	0.38153	0.37245	0.38538	0.34446	0.52635	0.43202	0.41134	0.32211	0.37579	0.48626	0.53422	0.28487	0.29371	0.27828	0.26432	0.3716	0.30734	0.35723	0.41331	0.59746	0.33756	0.43322	0.33873	0.3182	0.31203	0.30226	0.23053	0.34087	0.37076	0.2511	0.29072	0.27322	0.27368	0.34797	0.3008	0.2891	0.26631	0.28279	0.38924	0.35191	0.34617	0.30291	0.70507	0.30963	0.33869	0.34744	0.27675	0.49994	0.40434	0.27213	0.24862	0.37254	0.34334	0.47842	0.3435	0.31761	0.32799	0.26965	0.26826	0.34358	0.36218	0.42484	0.33391	0.38213	0.30728	0.34862	0.34126	0.26015	0.2543	0.30558	0.44319	0.26202	0.40489	0.42683	0.38181	0.42755	0.48697	0.46215	0.50449	0.39313	0.33326	0.46066	0.4177	0.30392	0.32698	0.35828	0.33067	0.26416	0.36358	0.2969	0.3251	0.40138	0.32398	0.3084	0.36323	0.34228	0.40209	0.32472	0.3269	0.46688	0.37394	0.40305	0.35482	0.30463	0.30023	0.29188	0.24597	0.43679	0.34134	0.30609	0.31452	0.26507	0.36144	0.31255	0.3882	0.33556	0.2595	0.26221	0.39936	0.32407	0.40978	0.30256	0.47149	0.33752	0.31263	0.32105	0.26665	0.41748	0.26907	0.30513	0.35631	0.30861	0.38048	0.40631	0.30088	0.29754	0.34867	0.65509	0.29219	0.34457	0.29606	0.29305	0.34105	0.3415	0.35998	0.31126	0.3536	0.33693	0.40183	0.39721	0.26066	0.27165	0.25756	0.34191	0.36664	0.29292	0.29346	0.23507	0.31115	0.34013	0.29796	0.48215	0.39881	0.30483	0.35631	0.31288	0.47753	0.4362	0.44464	0.27742	0.26659	0.40707	0.31553	0.24451	0.40823	0.3089	0.3325	0.30099	0.33774	0.50923	0.54	0.46305	0.36299	0.36168	0.45354	0.37108	0.35262	0.38454	0.28453	0.29233	0.27829	0.37167	0.2961	0.31617	0.30863	0.3639	0.37095	0.3711	0.29373	0.3008	0.36568	0.42905	0.37553	0.37812	0.37454	0.4094	0.36693	0.37753	0.50721	0.26858	0.33327	0.37774	0.51184	0.40619	0.28536	0.40801	0.28893	0.3397	0.31658	0.29815	0.3797	0.37951	0.59833	0.25889	0.34842	0.31623	0.37165	0.33967	0.43697	0.44893	0.42958	0.27732	0.26994	0.31438	0.27014	0.40422	0.40976	0.3465	0.27484	0.26141	0.28876	0.22426	0.36266	0.29548	0.33245	0.34298	0.31765	0.57032	0.28064	0.3411	0.28158	0.2769	0.34065	0.34721	0.34507	0.28957	0.51709	0.55334	0.5432	0.51885	0.48853	0.48791	0.54775	0.52013	0.54839	0.57167	0.48779	0.49957	0.46289	0.55022	0.50352	0.5037	0.51313	0.55311	0.5545	0.53111	0.54862	0.58723	0.50891	0.51812	0.52504	0.49662	0.55307	0.51734	0.52028	0.49275	0.49024	0.45868	0.49886	0.52546	0.49707	0.55205	0.58179	0.49544	0.48935	0.5601	0.56238	0.55368	0.47575	0.50176	0.52308	0.53694	0.55523	0.53998	0.58161	0.56408	0.54254	0.49067	0.52047	0.55886	0.4715	0.54806	0.55469	0.556	0.52254	0.48442	0.53888	0.56079	0.58861	0.54359	0.50055	0.52436	0.5633	0.51506	0.58749	0.51338	0.58248	0.50421	0.50221	0.54438	0.54983	0.52395	0.55114	0.52262	0.47526	0.49444	0.55207	0.54944	0.52166	0.47621	0.50179	0.54881	0.51128	0.58153	0.58951	0.50037	0.47368	0.52654	0.4958	0.54721	0.58499	0.58479	0.52558	0.53193	0.48425	0.48381	0.5406	0.51828	0.48652	0.54264	0.57067	0.55371	0.48848	0.55673	0.55468	0.52712	0.48589	0.5256	0.55261	0.51441	0.52946	0.49112	0.50074	0.5505	0.54448	0.5274	0.58741	0.55178	0.53579	0.53353	0.52585	0.52136	0.59205	0.5352	0.50569	0.31588	0.3615	0.38423	0.39822	0.34884	0.40046	0.39448	0.38047	0.3871	0.39066	0.40558	0.36391	0.37576	0.37903	0.36784	0.37533	0.38145	0.38089	0.37335	0.36844	0.3675	0.38219	0.38645	0.37235	0.36951	0.36899	0.37981	0.40321	0.40255	0.4081	0.37863	0.40332	0.32587	0.40886	0.39257	0.37306	0.34525	0.38499	0.40405	0.37317	0.41851	0.483	0.48912	0.45587	0.49099	0.45681	0.47496	0.46195	0.3629	0.40968	0.49037	0.42849	0.44019	0.48274	0.45625	0.52255	0.49391	0.50918	0.44943	0.49482	0.46866	0.40659	0.43239	0.48432	0.49829	0.42342	0.48631	0.48335	0.49342	0.51303	0.52145	0.48051	0.42994	0.48398	0.43066	0.43064	0.46093	0.47906	0.43583	0.46961	0.49416	0.48678	0.48277	0.48607	0.48123	0.48908	0.38335	0.499	0.46957	0.46556	0.44919	0.47722	0.43368	0.49242	0.47424	0.48853	0.44181	0.4694	0.48922	0.52492	0.43555	0.47891	0.42149	0.48046	0.45504	0.36735	0.46951	0.48089	0.49879	0.38577	0.4657	0.39736	0.50521	0.51362	0.48326	0.41593	0.43213	0.43125	0.48036	0.48022	0.48248	0.45629	0.50069	0.50595	0.4818	0.3459	0.4027	0.53463	0.5126	0.53724	0.53397	0.53478	0.56867	0.52619	0.53495	0.53867	0.55284	0.53898	0.52255	0.54244	0.56364	0.46871	0.56533	0.52682	0.5299	0.5394	0.5271	0.53448	0.52875	0.52614	0.5495	0.52944	0.54329	0.5645	0.54068	0.54222	0.53962	0.56306	0.55067	0.54074	0.53746	0.53384	0.56639	0.43017	0.53707	0.52979	0.5837	0.53754	0.53857	0.53222	0.53099	0.53054	0.55416	0.56242	0.51701	0.53072	0.53752	0.53517	0.54431	0.5239	0.54538	0.5339	0.51727	0.53508	0.41232	0.52851	0.43992	0.55038	0.38505	0.5232	0.52867	0.54538	0.43358	0.53293	0.56742	0.53922	0.42925	0.53434	0.53241	0.53879	0.53411	0.54328	0.51742	0.31876	0.23808	0.23491	0.27791	0.24044	0.26308	0.27609	0.37075	0.39318	0.36024	0.30727	0.33787	0.37608	0.35856	0.35233	0.35106	0.34879	0.3215	0.34454	0.39418	0.35177	0.3369	0.37491	0.31924	0.30398	0.33634	0.33407	0.35803	0.33763	0.33256	0.35987	0.35742	0.39768	0.39151	0.38844	0.39375	0.3813	0.38263	0.38682	0.35168	0.38151	0.41878	0.38699	0.38258	0.43395	0.43321	0.45516	0.42832	0.42766	0.44325	0.44353	0.437	0.43418	0.43584	0.42505	0.43681	0.4337	0.43231	0.44018	0.43477	0.32448	0.31651	0.31012	0.31623	0.33367	0.30573	0.33223	0.30824	0.33166	0.30261	0.33682	0.36688	0.34841	0.34948	0.39824	0.3671	0.3438	0.37816	0.39617	0.39678	0.33232	0.34984	0.36785	0.33817	0.41371	0.34187	0.39823	0.35308	0.39895	0.41786	0.32657	0.39039	0.36729	0.30104	0.42846	0.41983	0.37452	0.41513	0.4164	0.34416	0.34262	0.34747	0.35706	0.44716	0.28467	0.32319	0.3313	0.32126	0.26989	0.32033	0.57712	0.58692	0.58928	0.58641	0.54944	0.58809	0.25462	0.26984	0.27742	0.27757	0.26627	0.24667	0.28477	0.27904	0.28995	0.24873	0.25282	0.35137	0.32813	0.35695	0.35861	0.3414	0.33617	0.36639	0.35755	0.35829	0.36669	0.27744	0.26718	0.2649	0.30089	0.27016	0.28967	0.25732	0.26501	0.26579	0.30007	0.31158	0.30309	0.30948	0.30544	0.33984	0.31986	0.31485	0.34165	0.44286	0.45082	0.44575	0.44688	0.47553	0.45029	0.43886	0.44766	0.33676	0.31478	0.33458	0.31537	0.31877	0.3191	0.32158	0.34881	0.31503	0.3362	0.29951	0.31209	0.32967	0.29962	0.30988	0.44108	0.4503	0.44759	0.4436	0.44749	0.43692	0.30552	0.27726	0.35309	0.34404	0.36211	0.35519	0.3448	0.3252	0.37284	0.32746	0.37079	0.3861	0.37015	0.36597	0.39813	0.31861	0.35621	0.36298	0.36002	0.36281	0.36014	0.36948	0.36142	0.34286	0.35746	0.35312	0.37633	0.38307	0.37209	0.35859	0.40343	0.37149	0.38068	0.36438	0.26017	0.24401	0.27272	0.23958	0.22369	0.22112	0.22752	0.27181	0.21871	0.22344	0.27686	0.27344	0.24597	0.23811	0.26906	0.19359	0.20885	0.25808	0.2678	0.24923	0.25042	0.22744	0.27567	0.26849	0.24015	0.2456	0.26244	0.26872	0.27353	0.28111	0.24754	0.25521	0.2535	0.24884	0.25228	0.30932	0.32595	0.31934	0.34188	0.28933	0.28305	0.2849	0.30073	0.32965	0.30512	0.29018	0.32303	0.35357	0.30337	0.29344	0.32667	0.3059	0.32774	0.30202	0.32862	0.32699	0.28389	0.28209	0.35356	0.29108	0.30207	0.30016	0.28939	0.37106	0.31047	0.38094	0.28693	0.30605	0.34827	0.3009	0.28784	0.33339	0.27979	0.29088	0.27846	0.29053	0.33197	0.28611	0.47455	0.56308	0.61539	0.55955	0.56738	0.60426	0.58771	0.56648	0.5662	0.55465	0.55883	0.55749	0.57939	0.57829	0.56941	0.52733	0.58793	0.58274	0.56895	0.42795	0.43131	0.43011	0.43526	0.4274	0.43666	0.44322	0.43018	0.43454	0.43993	0.42828	0.43103	0.43676	0.42663	0.43415	0.43349	0.42313	0.43506	0.42872	0.42763	0.43208	0.59526	0.61136	0.58995	0.6003	0.59045	0.61453	0.61379	0.61257	0.57799	0.59216	0.61598	0.59623	0.58361	0.60514	0.59443	0.59105	0.6065	0.57321	0.60129	0.59442	0.59177	0.59617	0.60996	0.6166	0.60567	0.61432	0.6171	0.58453	0.57137	0.57304	0.56308	0.57648	0.57944	0.55921	0.57867	0.57857	0.57602	0.29531	0.31051	0.37756	0.33681	0.33574	0.29339	0.29883	0.31198	0.3283	0.34825	0.33573	0.31319	0.25093	0.33974	0.22835	0.23209	0.26772	0.37837	0.4509	0.35629	0.42734	0.45687	0.37919	0.40808	0.43765	0.42644	0.30706	0.38049	0.37861	0.3786	0.2764	0.38706	0.33762	0.35271	0.33519	0.33309	0.34097	0.33261	0.3669	0.33435	0.4052	0.31456	0.30799	0.28851	0.34002	0.31014	0.29214	0.28732	0.29542	0.30529	0.28599	0.29461	0.34425	0.36707	0.35248	0.30954	0.3658	0.37009	0.26967	0.29161	0.33655	0.35072	0.28856	0.35182	0.29072	0.28086	0.29687	0.245	0.30806	0.25344	0.35589	0.25887	0.26209	0.35828	0.3685	0.33693	0.36274	0.33001	0.34841	0.35674	0.36267	0.36527	0.36098	0.35828	0.36626	0.36185	0.3105	0.38227	0.36373	0.36282	0.36877	0.36031	0.359	0.36357	0.36644	0.34285	0.30966	0.35688	0.36189	0.34249	0.36431	0.36505	0.35672	0.36193	0.36266	0.36144	0.36649	0.3661	0.39593	0.36865	0.35094	0.38451	0.38572	0.39144	0.36564	0.39104	0.39112	0.38784	0.39458	0.39264	0.3875	0.38924	0.39025	0.39066	0.5092	0.50041	0.49744	0.39391	0.48152	0.43642	0.47635	0.48509	0.47699	0.4896	0.48072	0.49436	0.46848	0.49232	0.4604	0.49591	0.49474	0.49282	0.46514	0.46489	0.48967	0.27302	0.30416	0.31539	0.32917	0.30635	0.29591	0.29252	0.30212	0.3031	0.31655	0.34844	0.44038	0.44536	0.43306	0.44089	0.43976	0.435	0.43662	0.39669	0.36746	0.4017	0.35177	0.33502	0.35183	0.39802	0.36684	0.57788	0.59887	0.57293	0.55628	0.57724	0.57302	0.54748	0.32259	0.29526	0.31022	0.25814	0.28189	0.29272	0.32246	0.28323	0.32338	0.29781	0.31196	0.29157	0.299	0.32686	0.28927	0.32573	0.31865	0.342	0.31136	0.29785	0.31421	0.32114	0.3078	0.29777	0.27182	0.2725	0.50497	0.51827	0.58342	0.57913	0.51254	0.51276	0.52353	0.51911	0.39662	0.30019	0.41452	0.44307	0.35885	0.38929	0.3487	0.40952	0.36218	0.3733	0.44724	0.40455	0.43963	0.43296	0.4427	0.44047	0.45302	0.45171	0.42133	0.39988	0.44347	0.42316	0.45302	0.41064	0.39283	0.35167	0.41667	0.40956	0.38525	0.41245	0.4038	0.37869	0.38411	0.38545	0.40551	0.38594	0.40801	0.37771	0.38321	0.38748	0.40268	0.35265	0.38415	0.37197	0.34277	0.35086	0.35421	0.37697	0.39367	0.4284	0.4073	0.31371	0.37688	0.37994	0.34727	0.3439	0.37187	0.39453	0.33107	0.38933	0.41161	0.40223	0.33405	0.34971	0.42017	0.42363	0.41694	0.43979	0.43837	0.41318	0.42604	0.39471	0.43597	0.42901	0.44976	0.42638	0.44327	0.42928	0.43682	0.40544	0.42118	0.41052	0.4089	0.41555	0.41299	0.42111	0.4111	0.44357	0.41056	0.40752	0.40996	0.41155	0.41578	0.40965	0.41451	0.41851	0.41214	0.3539	0.41284	0.41263	0.41243	0.41502	0.47944	0.38065	0.39759	0.51967	0.51038	0.41854	0.49518	0.50042	0.46138	0.53339	0.44562	0.47014	0.4409	0.46531	0.47296	0.53013	0.46375	0.49023	0.43184	0.44332	0.49026	0.45105	0.48553	0.49845	0.43814	0.34843	0.49628	0.32113	0.39817	0.35546	0.35841	0.35512	0.35763	0.36694	0.3433	0.32941	0.35869	0.39319	0.39327	0.3593	0.39338	0.38901	0.39169	0.32897	0.36632	0.28384	0.3331	0.32431	0.2934	0.29758	0.32168	0.28365	0.27221	0.26775	0.28731	0.26108	0.30286	0.29053	0.27889	0.29146	0.30205	0.31961	0.34506	0.26789	0.29829	0.3251	0.30812	0.31602	0.38491	0.32658	0.33709	0.33569	0.35983	0.30268	0.38527	0.3131	0.3885	0.385	0.33344	0.30256	0.31114	0.30803	0.27903	0.29981	0.28755	0.39137	0.26045	0.26478	0.30718	0.27693	0.26458	0.35625	0.26484	0.26219	0.28198	0.31449	0.28012	0.32006	0.30523	0.33855	0.32174	0.32771	0.32543	0.33993	0.31263	0.34286	0.31619	0.34203	0.35862	0.3724	0.32872	0.32035	0.36586	0.3384	0.36833	0.34399	0.33435	0.33193	0.32794	0.3289	0.3335	0.3297	0.33883	0.33131	0.32639	0.32534	0.33228	0.3363	0.33237	0.33336	0.33898	0.3349	0.30227	0.31297	0.32665	0.36506	0.36468	0.38108	0.40229	0.3006	0.29934	0.35994	0.33349	0.3514	0.36674	0.29384	0.28328	0.29215	0.26981	0.26334	0.26668	0.2687	0.25549	0.26368	0.28821	0.2944	0.31164	0.2785	0.2699	0.26533	0.28326	0.32406	0.29464	0.34407	0.30836	0.29136	0.27723	0.31087	0.30275	0.2825	0.32364	0.27994	0.29205	0.34424	0.3532	0.33544	0.29471	0.32448	0.34629	0.32192	0.35953	0.32977	0.33288	0.33206	0.3337	0.31583	0.35272	0.38939	0.31739	0.30516	0.30532	0.35519	0.25903	0.31804	0.33187	0.28932	0.36229	0.28626	0.32006	0.28506	0.3216	0.32753	0.32251	0.31765	0.31774	0.38174	0.37775	0.31599	0.38322	0.3839	0.38846	0.30816	0.39399	0.35727	0.37156	0.3494	0.33601	0.35153	0.34685	0.41458	0.38104	0.35362	0.34763	0.33292	0.34377	0.35742	0.29689	0.36179	0.32171	0.36538	0.37371	0.35765	0.3874	0.3614	0.30091	0.36036	0.34483	0.34315	0.34738	0.4578	0.43761	0.44823	0.45978	0.42527	0.43602	0.4355	0.44271	0.43239	0.42366	0.45349	0.43013	0.44664	0.45268	0.26695	0.31213	0.30605	0.29364	0.30752	0.28148	0.2582	0.24574	0.27965	0.28564	0.28332	0.29485	0.29808	0.30763	0.31269	0.28149	0.28475	0.29556	0.33362	0.27587	0.29036	0.27802	0.33652	0.30906	0.28534	0.30366	0.31243	0.31587	0.36368	0.323	0.36178	0.33341	0.28081	0.29559	0.27328	0.28627	0.32576	0.25623	0.26194	0.28774	0.29378	0.27091	0.29958	0.26305	0.28111	0.26922	0.29631	0.28018	0.26328	0.32388	0.33473	0.2894	0.32748	0.31608	0.32458	0.33351	0.28318	0.38218	0.29282	0.35914	0.35714	0.34937	0.27365	0.29134	0.3453	0.3725	0.27766	0.30547	0.36563	0.23679	0.32596	0.32647	0.35694	0.40361	0.35366	0.29487	0.38849	0.32213	0.38734	0.30502	0.3276	0.31165	0.35748	0.28304	0.31461	0.3136	0.3796	0.3889	0.37855	0.38927	0.33748	0.36821	0.3615	0.3774	0.39067	0.38575	0.35755
-1	Bas_Klingon_155	0.33384	0.31537	0.22017	0.32344	0.33767	0.33309	0.33661	0.2839	0.31044	0.31904	0.29919	0.29947	0.30524	0.31085	0.27046	0.23283	0.32013	0.35044	0.36235	0.26237	0.40912	1	0.2698	0.33819	0.36271	0.30566	0.30784	0.30285	0.4466	0.24027	0.26848	0.33941	0.26778	0.26516	0.23716	0.36097	0.31033	0.34302	0.33706	0.27177	0.28072	0.35616	0.34618	0.33556	0.3381	0.30258	0.44336	0.24675	0.27864	0.28331	0.24637	0.27138	0.22844	0.2433	0.26474	0.35634	0.25292	0.35301	0.28431	0.24513	0.33387	0.35466	0.28447	0.26508	0.25785	0.32104	0.39914	0.38451	0.24015	0.32302	0.26903	0.26079	0.34543	0.26304	0.26008	0.36128	0.27616	0.29775	0.36763	0.26027	0.35348	0.38826	0.35803	0.2793	0.31618	0.34113	0.32362	0.38264	0.31294	0.22434	0.28342	0.26127	0.31857	0.39094	0.294	0.42136	0.30937	0.2913	0.4002	0.30032	0.20701	0.25234	0.26925	0.27381	0.26107	0.36555	0.27756	0.33884	0.34841	0.31092	0.31742	0.37486	0.26919	0.244	0.25792	0.29893	0.3512	0.29249	0.21444	0.28167	0.27983	0.36498	0.40646	0.32118	0.26873	0.35747	0.33028	0.27373	0.26905	0.28548	0.31624	0.29354	0.31012	0.31239	0.2938	0.31985	0.27695	0.24952	0.44559	0.33837	0.26557	0.28728	0.33824	0.2896	0.27737	0.34134	0.31268	0.28747	0.24627	0.36689	0.3241	0.23173	0.31091	0.32704	0.35128	0.35979	0.3454	0.28981	0.30705	0.28987	0.31155	0.26187	0.26833	0.24808	0.3312	0.27603	0.35671	0.27939	0.32259	0.27933	0.34912	0.22293	0.32309	0.25203	0.28827	0.2448	0.28638	0.29116	0.27042	0.26631	0.29265	0.28277	0.32643	0.2456	0.30095	0.31157	0.41916	0.24947	0.2813	0.28807	0.29166	0.31872	0.34828	0.32159	0.34845	0.2788	0.27849	0.32296	0.3164	0.28653	0.37038	0.40917	0.37145	0.32683	0.3257	0.31503	0.2655	0.29267	0.30957	0.36141	0.36856	0.26835	0.38392	0.29632	0.41288	0.29139	0.37018	0.25813	0.26229	0.38263	0.27049	0.30957	0.27994	0.35142	0.29424	0.33984	0.29423	0.30024	0.3072	0.35393	0.33117	0.30757	0.27208	0.30665	0.29291	0.29779	0.34855	0.33918	0.42296	0.50239	0.3006	0.30941	0.28647	0.31417	0.33133	0.29489	0.35222	0.3203	0.3371	0.44325	0.28169	0.25649	0.34451	0.32267	0.38962	0.34226	0.26975	0.25907	0.32479	0.26755	0.39282	0.31502	0.33822	0.2252	0.3386	0.3636	0.37429	0.26126	0.24138	0.31058	0.31252	0.40339	0.29342	0.27557	0.30809	0.28518	0.30523	0.2627	0.29041	0.28003	0.32037	0.2634	0.40216	0.26301	0.33038	0.36348	0.2985	0.36484	0.39043	0.24427	0.38339	0.32757	0.25557	0.3135	0.29206	0.29904	0.33253	0.32574	0.27598	0.31375	0.28815	0.27078	0.24487	0.29597	0.26664	0.32084	0.37611	0.30802	0.2413	0.24772	0.28651	0.31592	0.43923	0.30327	0.39685	0.25233	0.27524	0.23286	0.29678	0.32265	0.30248	0.32304	0.28961	0.35626	0.34034	0.28724	0.41773	0.34606	0.27254	0.29675	0.29966	0.25266	0.28186	0.24921	0.23715	0.25797	0.26553	0.25624	0.34227	0.24754	0.34558	0.36469	0.38909	0.32034	0.25583	0.35454	0.29643	0.25729	0.35772	0.27551	0.2829	0.2539	0.36404	0.3801	0.27027	0.30055	0.30747	0.27885	0.317	0.25781	0.33907	0.28968	0.37281	0.39114	0.37903	0.32453	0.4512	0.2819	0.30482	0.27222	0.34388	0.39241	0.35461	0.35444	0.35046	0.26695	0.3472	0.35714	0.26509	0.32843	0.27389	0.3352	0.27219	0.289	0.33536	0.27836	0.31393	0.2939	0.33479	0.34382	0.32769	0.31323	0.28313	0.30586	0.35246	0.30774	0.43472	0.39374	0.27271	0.29882	0.32079	0.28051	0.23069	0.31761	0.32215	0.3191	0.29528	0.31515	0.24106	0.34553	0.33062	0.28245	0.32807	0.37779	0.28804	0.29735	0.28523	0.34444	0.28853	0.23594	0.30021	0.29794	0.25146	0.25452	0.24042	0.36152	0.24936	0.31018	0.26709	0.3228	0.29971	0.2211	0.32626	0.28923	0.3069	0.3729	0.23644	0.31195	0.30736	0.36776	0.3019	0.29468	0.30641	0.31116	0.31984	0.31955	0.3094	0.30684	0.3273	0.27208	0.33532	0.2901	0.29561	0.26397	0.27814	0.42578	0.30422	0.34818	0.35586	0.34865	0.24606	0.30844	0.23978	0.32757	0.29094	0.275	0.3694	0.39487	0.28985	0.40403	0.28988	0.26471	0.25959	0.27814	0.38015	0.28205	0.25427	0.26827	0.2787	0.36645	0.45543	0.31656	0.27584	0.28283	0.40309	0.32243	0.26675	0.32468	0.27068	0.32453	0.30935	0.25808	0.30481	0.30181	0.32075	0.27245	0.26372	0.32504	0.34486	0.2796	0.29039	0.28287	0.30496	0.28882	0.2484	0.261	0.31079	0.35146	0.31261	0.31994	0.32147	0.24438	0.28332	0.26013	0.28204	0.31895	0.25772	0.34385	0.32382	0.34464	0.23209	0.2634	0.27641	0.32834	0.25133	0.32045	0.33364	0.30356	0.32323	0.27278	0.26611	0.33167	0.28622	0.30977	0.24979	0.35772	0.2791	0.3169	0.45295	0.23208	0.32438	0.27448	0.32281	0.27008	0.28829	0.30818	0.28547	0.28643	0.36375	0.29762	0.31544	0.32671	0.33219	0.35577	0.40366	0.28577	0.35976	0.23937	0.26464	0.26952	0.28111	0.3474	0.29971	0.46272	0.27791	0.26592	0.35657	0.39927	0.37252	0.341	0.29243	0.3826	0.35339	0.3283	0.28508	0.33361	0.31645	0.3137	0.47961	0.48147	0.48099	0.41841	0.47747	0.43803	0.49409	0.31026	0.29058	0.28028	0.28609	0.28743	0.3089	0.2956	0.26367	0.28905	0.28899	0.26643	0.31216	0.29491	0.29705	0.27242	0.28541	0.28346	0.28157	0.30533	0.3008	0.26399	0.30468	0.29706	0.28381	0.28879	0.27922	0.29231	0.28406	0.27326	0.27362	0.27024	0.34437	0.29825	0.29769	0.31163	0.25569	0.30468	0.30655	0.24527	0.27081	0.28532	0.26979	0.29323	0.27638	0.28329	0.31449	0.3278	0.30929	0.3058	0.29208	0.26008	0.27415	0.28932	0.28371	0.32018	0.29516	0.27596	0.29204	0.28537	0.28402	0.26773	0.30471	0.31752	0.31511	0.28841	0.28224	0.27082	0.30362	0.30064	0.29731	0.26908	0.29984	0.30485	0.28834	0.32229	0.27999	0.29268	0.28691	0.25769	0.26457	0.25429	0.28999	0.28123	0.26302	0.29985	0.30632	0.28575	0.29784	0.3047	0.31742	0.28118	0.28869	0.28434	0.27679	0.30112	0.30251	0.27896	0.28298	0.29968	0.26201	0.31853	0.2948	0.25899	0.27899	0.2661	0.22619	0.30633	0.28349	0.29912	0.2814	0.24968	0.25272	0.30559	0.27702	0.2771	0.25058	0.29515	0.26546	0.31524	0.31577	0.30227	0.31041	0.28561	0.28965	0.28858	0.30594	0.31173	0.2682	0.29511	0.26916	0.27243	0.29842	0.27321	0.26485	0.2756	0.27844	0.27239	0.30948	0.25328	0.27755	0.27574	0.2331	0.24183	0.26723	0.26376	0.25366	0.26025	0.2826	0.32883	0.30431	0.32139	0.26003	0.26502	0.31423	0.29686	0.31372	0.30216	0.3092	0.31117	0.30966	0.29194	0.31026	0.30879	0.29002	0.30183	0.30719	0.30917	0.31852	0.25445	0.29478	0.32053	0.29673	0.33517	0.29079	0.28196	0.30268	0.31661	0.28585	0.31764	0.31738	0.36841	0.29146	0.33681	0.33509	0.30379	0.33394	0.32964	0.28729	0.27331	0.33024	0.31812	0.32554	0.33309	0.29008	0.25557	0.31374	0.32289	0.33023	0.32073	0.31303	0.33588	0.27434	0.25908	0.27217	0.29428	0.31114	0.33869	0.28172	0.34624	0.3167	0.3191	0.33203	0.31837	0.30009	0.33883	0.31021	0.31685	0.28778	0.28956	0.31328	0.3166	0.27649	0.3193	0.33228	0.31903	0.31492	0.34176	0.32118	0.27092	0.3149	0.31791	0.28405	0.31247	0.31411	0.25891	0.27225	0.31792	0.30805	0.3182	0.33907	0.28509	0.2963	0.30889	0.31457	0.31689	0.31618	0.30638	0.34062	0.33233	0.33358	0.3176	0.33998	0.31901	0.29992	0.31915	0.31956	0.2733	0.28236	0.27129	0.27886	0.28175	0.28993	0.26106	0.29963	0.28596	0.27484	0.28107	0.27518	0.28354	0.27716	0.24337	0.29512	0.28289	0.27719	0.27866	0.29714	0.27528	0.31412	0.2882	0.25281	0.25642	0.29008	0.28874	0.27447	0.28337	0.28487	0.27402	0.28677	0.27888	0.30476	0.29761	0.28705	0.28148	0.27841	0.29978	0.29368	0.28425	0.244	0.30018	0.29927	0.27919	0.29272	0.29756	0.27333	0.29671	0.2879	0.28155	0.30324	0.2728	0.27366	0.29542	0.27329	0.28365	0.27953	0.2963	0.28521	0.26535	0.28855	0.29234	0.29866	0.28184	0.27312	0.278	0.28883	0.29646	0.27372	0.28174	0.29979	0.28591	0.28767	0.28398	0.2866	0.22072	0.21683	0.20224	0.17139	0.21644	0.19856	0.20346	0.27609	0.24644	0.26115	0.24246	0.24886	0.2601	0.2614	0.27708	0.29061	0.25606	0.2535	0.25001	0.25908	0.24657	0.29038	0.2698	0.27107	0.22761	0.23007	0.25047	0.23116	0.23214	0.24093	0.23241	0.27573	0.26731	0.26992	0.25455	0.26245	0.27778	0.27668	0.26847	0.2696	0.27528	0.27601	0.26596	0.27553	0.34399	0.33624	0.32737	0.35039	0.35065	0.34256	0.29632	0.33297	0.337	0.34273	0.3319	0.32842	0.34411	0.32195	0.34056	0.33818	0.27604	0.29397	0.26295	0.27695	0.31948	0.27665	0.27093	0.3043	0.33578	0.27381	0.36063	0.24658	0.24446	0.29934	0.2662	0.26219	0.25974	0.30093	0.27504	0.27768	0.25793	0.27486	0.30074	0.25532	0.26809	0.26106	0.25708	0.26039	0.28318	0.2878	0.25723	0.25706	0.24906	0.279	0.2647	0.24876	0.26753	0.28201	0.24621	0.27979	0.26414	0.27598	0.307	0.26645	0.52157	0.54943	0.53425	0.5463	0.52406	0.5417	0.29984	0.30146	0.30254	0.30823	0.31672	0.29901	0.46616	0.51044	0.51619	0.46457	0.51188	0.49171	0.46384	0.46876	0.47802	0.47147	0.48676	0.27938	0.2861	0.26698	0.27284	0.26994	0.26985	0.30834	0.27834	0.28059	0.23319	0.32606	0.32511	0.33633	0.3522	0.33803	0.34167	0.33327	0.29938	0.31908	0.30627	0.30373	0.3045	0.30372	0.303	0.30115	0.32554	0.31407	0.31463	0.25034	0.25898	0.25452	0.28026	0.29789	0.25397	0.27454	0.28126	0.2843	0.27016	0.29358	0.29768	0.30816	0.2971	0.26879	0.31387	0.29538	0.30178	0.28215	0.32055	0.29353	0.29817	0.29874	0.33129	0.26691	0.31621	0.2899	0.33228	0.34006	0.27608	0.3134	0.33893	0.3116	0.34279	0.30309	0.3036	0.30746	0.29257	0.31479	0.28482	0.27232	0.30516	0.32717	0.30584	0.30898	0.30551	0.39576	0.33817	0.40643	0.40003	0.39134	0.41051	0.40183	0.3946	0.38857	0.27046	0.29918	0.30203	0.27288	0.27978	0.30338	0.29489	0.30203	0.30499	0.34435	0.35414	0.3638	0.3687	0.35481	0.35322	0.35858	0.3894	0.36676	0.33511	0.3606	0.36032	0.35605	0.35775	0.36262	0.35923	0.35397	0.36744	0.40489	0.36399	0.35227	0.36569	0.36821	0.3137	0.29471	0.29301	0.30764	0.3033	0.32466	0.3191	0.26958	0.28242	0.29511	0.29439	0.3299	0.26691	0.29401	0.2589	0.29322	0.33289	0.23098	0.25017	0.29983	0.32297	0.31211	0.26088	0.24717	0.24745	0.32164	0.28533	0.25783	0.31368	0.29326	0.31655	0.24475	0.33793	0.29763	0.31701	0.30225	0.32905	0.30256	0.26487	0.33859	0.3132	0.33117	0.35808	0.30478	0.31893	0.32813	0.29035	0.3118	0.27968	0.27724	0.29961	0.26926	0.3225	0.34924	0.2697	0.28412	0.28136	0.27373	0.26479	0.28421	0.27774	0.28187	0.26982	0.27362	0.27105	0.28547	0.27491	0.28345	0.30853	0.27364	0.2568	0.26966	0.29538	0.28169	0.27719	0.27391	0.26329	0.27855	0.28342	0.28349	0.27426	0.29106	0.24459	0.28152	0.27814	0.27915	0.273	0.25946	0.25916	0.25111	0.27657	0.27471	0.27884	0.27604	0.2676	0.26089	0.26632	0.25183	0.2735	0.27951	0.26215	0.30259	0.27711	0.26328	0.26443	0.26224	0.26223	0.29371	0.26425	0.27198	0.26155	0.26799	0.27374	0.26717	0.25493	0.27305	0.27121	0.27291	0.26745	0.26289	0.30854	0.27469	0.26646	0.26923	0.28367	0.26997	0.26896	0.29096	0.26989	0.26756	0.27439	0.25161	0.28923	0.27942	0.27753	0.24147	0.25903	0.24774	0.29684	0.30843	0.25983	0.26783	0.3715	0.33296	0.37784	0.36977	0.30634	0.34854	0.24341	0.25247	0.26582	0.26478	0.25084	0.23519	0.26384	0.26739	0.26452	0.24058	0.26592	0.24047	0.25455	0.27449	0.24722	0.30972	0.29561	0.27655	0.28805	0.26996	0.29614	0.28151	0.29095	0.31395	0.27931	0.26435	0.26806	0.26388	0.27061	0.26227	0.29301	0.24846	0.2916	0.24891	0.25873	0.27399	0.36423	0.3799	0.34531	0.37931	0.38386	0.35623	0.38421	0.28531	0.29037	0.28451	0.29594	0.30241	0.2897	0.33131	0.37847	0.35196	0.34684	0.33256	0.37714	0.3223	0.23678	0.28439	0.25723	0.31219	0.30949	0.29941	0.24062	0.25563	0.28325	0.26395	0.25669	0.22789	0.26894	0.29372	0.34102	0.25923	0.30978	0.22448	0.26708	0.29679	0.24495	0.29099	0.32116	0.30808	0.31227	0.24377	0.31462	0.24747	0.29217	0.31522	0.30228	0.30877	0.30401	0.30202	0.25312	0.31949	0.2894	0.31816	0.25053	0.25099	0.25017	0.24533	0.26911	0.26528	0.2492	0.2417	0.29384	0.28242	0.24709	0.2445	0.26727	0.25628	0.30306	0.25735	0.26496	0.28563	0.28738	0.28191	0.26771	0.29328	0.26399	0.27069	0.29357	0.26161	0.25772	0.26436	0.30925	0.23247	0.30546	0.25003	0.28443	0.27692	0.30373	0.30745	0.28818	0.30801	0.31448	0.30786	0.30266	0.28683	0.29921	0.30864	0.32151	0.28094	0.30071	0.28319	0.29672	0.31277	0.31217	0.30112	0.23028	0.27914	0.23072	0.2922	0.28385	0.28209	0.24209	0.28539	0.28709	0.27912	0.26178	0.26588	0.26793	0.2741	0.2894	0.33316	0.375	0.34089	0.3002	0.36626	0.33422	0.37332	0.37101	0.30774	0.3132	0.32921	0.32866	0.34908	0.31075	0.35208	0.30701	0.36424	0.31599	0.29786	0.35052	0.30273	0.34979	0.38931	0.34689	0.36952	0.33237	0.32664	0.35108	0.25632	0.27098	0.31827	0.32018	0.31637	0.33028	0.30567	0.27106	0.35761	0.28237	0.30015	0.30182	0.28945	0.34757	0.312	0.31183	0.23748	0.24009	0.20062	0.24543	0.25374	0.23999	0.21818	0.25658	0.24164	0.235	0.24413	0.25664	0.23803	0.23253	0.26478	0.26342	0.2572	0.25382	0.25924	0.2417	0.26433	0.25018	0.30968	0.25828	0.26346	0.27543	0.26632	0.28412	0.25936	0.27065	0.2728	0.25755	0.29133	0.24815	0.26194	0.25004	0.26134	0.25902	0.25772	0.25243	0.25214	0.29592	0.26348	0.25013	0.25844	0.23251	0.26996	0.23856	0.26629	0.23914	0.25197	0.24812	0.2578	0.26857	0.23697	0.24672	0.24053	0.25101	0.23436	0.24596	0.2378	0.24099	0.26373	0.22442	0.24886	0.24454	0.24448	0.25381	0.23913	0.23883	0.28152	0.30653	0.29862	0.30735	0.31141	0.31982	0.307	0.25978	0.26607	0.26857	0.31381	0.31067	0.30779	0.30619	0.32858	0.31138	0.30847	0.28194	0.30491	0.31207	0.30851	0.31582	0.25379	0.28514	0.23941	0.23319	0.26287	0.29937	0.2671	0.25492	0.27034	0.24638	0.266	0.26521	0.25764	0.27825	0.25633	0.31359	0.25927	0.25888	0.30081	0.30004	0.26972	0.23348	0.25461	0.27062	0.26931	0.27035	0.287	0.26084	0.2305	0.27644	0.27755	0.28169	0.24478	0.21926	0.2675	0.26458	0.2607	0.22347	0.23293	0.28759	0.23483	0.29366	0.21925	0.22123	0.24014	0.32015	0.34883	0.31037	0.34457	0.33861	0.28891	0.34581	0.32034	0.31664	0.32544	0.30697	0.27948	0.27193	0.29676	0.28225	0.28148	0.26812	0.26373	0.2751	0.25928	0.3728	0.3301	0.34007	0.3267	0.33856	0.33498	0.34334	0.31937	0.30906	0.28877	0.3029	0.2731	0.32491	0.31162	0.30453	0.31586	0.32495	0.29864	0.30035	0.29569	0.3003	0.31366	0.29903	0.29222	0.30957	0.30917	0.3246	0.30332	0.29617	0.29972	0.25871	0.25797	0.29564	0.25086	0.22578	0.24558	0.27827	0.24186	0.23983	0.22913	0.27958	0.30606	0.2912	0.30069	0.35749	0.29024	0.27769	0.30227	0.39837	0.45919	0.25777	0.28563	0.33529	0.35168	0.33948	0.35842	0.35046	0.34847	0.35716	0.33358	0.35509	0.34858	0.35667	0.35621	0.35792	0.37092	0.35108	0.32247	0.34028	0.33403	0.29705	0.29636	0.34845	0.32496	0.34782	0.31545	0.32534	0.34775	0.29067	0.35203	0.31633	0.44749	0.37482	0.37395	0.33329	0.38921	0.44847	0.35047	0.35747	0.43212	0.36741	0.37242	0.32987	0.36184	0.44103	0.33372	0.27687	0.26368	0.26773	0.24942	0.25894	0.25877	0.27047	0.26493	0.26547	0.25549	0.26715	0.26492	0.29317	0.31175	0.29697	0.30662	0.27526	0.2953	0.30872	0.29343	0.30384	0.30159	0.30684	0.29321	0.30723	0.28999	0.29057	0.30668	0.29508	0.30165	0.30058	0.35082	0.28691	0.30101	0.31741	0.30969	0.31841	0.31828	0.31442	0.30903	0.32812	0.31879	0.30259	0.27456	0.29832	0.25979	0.26941	0.28142	0.28897	0.27362	0.26995	0.27692	0.27159	0.30642	0.26829	0.29912	0.26401	0.27988	0.2807	0.29562	0.29689	0.30581	0.29089	0.2864	0.27729	0.29093	0.26007	0.26763	0.30485	0.3064	0.29531	0.28311	0.30302	0.28153	0.26042	0.28513	0.28733	0.30827	0.31796	0.3332	0.26899	0.31155	0.29174	0.30119	0.3052	0.27496	0.30706	0.29088	0.29158	0.29659	0.28417	0.25408	0.35438	0.32313	0.33273	0.32414	0.33483	0.34984	0.35633	0.35422	0.34347	0.3247	0.32211	0.3223	0.33532	0.35701	0.37325	0.37074	0.3493	0.29091	0.34328	0.39649	0.34124	0.29612	0.38301	0.33048	0.3693	0.27143	0.25183	0.27676	0.30425	0.26468	0.27077	0.27443	0.26319	0.34127	0.31754	0.31664	0.31359	0.32478	0.309	0.33269	0.33486	0.30683	0.32829	0.31477	0.333	0.30897	0.30288	0.36526	0.30496	0.28605	0.3041	0.28975	0.29142	0.30022	0.3059	0.31509	0.39749	0.28108	0.34023	0.28443	0.33134	0.28514	0.27668	0.32255	0.27934	0.30259	0.25619	0.2725	0.25712	0.29221	0.28445	0.30627	0.35606	0.27964	0.28044	0.26538	0.29283	0.24486	0.25135	0.26584	0.25214	0.28611	0.24493	0.31679	0.28652	0.34902	0.28472	0.32285	0.28415	0.28916	0.28209	0.28586	0.27881	0.28213	0.28238	0.26977	0.31177
-1	Bas_Klingon_159	0.2908	0.29697	0.26564	0.39764	0.26262	0.26907	0.34325	0.31824	0.31622	0.33166	0.28298	0.34978	0.23305	0.3294	0.3083	0.29847	0.33533	0.3677	0.21736	0.31744	0.31118	0.2698	1	0.27301	0.28946	0.30602	0.3788	0.28128	0.41772	0.26043	0.2886	0.27873	0.31481	0.35501	0.27491	0.32406	0.27749	0.33666	0.45164	0.34968	0.33056	0.32773	0.26466	0.36877	0.28637	0.37409	0.37435	0.23466	0.29958	0.26121	0.25877	0.3517	0.24605	0.3428	0.25793	0.20945	0.30466	0.26651	0.30105	0.2801	0.37514	0.32796	0.30302	0.22916	0.33322	0.29895	0.33589	0.50853	0.2578	0.26049	0.30156	0.28881	0.25376	0.27241	0.25271	0.30421	0.32026	0.29409	0.28121	0.23192	0.24506	0.50062	0.34105	0.34166	0.38493	0.25477	0.30196	0.36625	0.2958	0.26069	0.24235	0.27313	0.2642	0.31857	0.26368	0.46908	0.27718	0.38631	0.3478	0.28914	0.2833	0.27755	0.2913	0.31361	0.30141	0.2848	0.22859	0.26095	0.32053	0.29807	0.26057	0.33497	0.27081	0.28053	0.30018	0.33088	0.3381	0.23688	0.3482	0.25073	0.32097	0.28195	0.33531	0.36976	0.24192	0.30129	0.25601	0.32687	0.23929	0.32497	0.29059	0.2814	0.26497	0.32182	0.25887	0.33279	0.33111	0.26665	0.28231	0.29118	0.33071	0.24049	0.35034	0.26937	0.27741	0.24442	0.25067	0.30895	0.23228	0.26019	0.29353	0.24998	0.26304	0.31384	0.28371	0.34733	0.25806	0.31064	0.27459	0.35979	0.29941	0.26257	0.27313	0.27407	0.26135	0.29303	0.24651	0.23138	0.30552	0.33653	0.31783	0.29033	0.35782	0.30621	0.36123	0.23908	0.23294	0.35436	0.23773	0.22155	0.31426	0.28393	0.29329	0.31961	0.27813	0.27383	0.40141	0.26142	0.3229	0.29904	0.25897	0.39751	0.32999	0.27	0.28711	0.33468	0.29193	0.31627	0.38565	0.30972	0.36442	0.39326	0.23685	0.30169	0.3238	0.21292	0.29245	0.3239	0.24615	0.28817	0.27838	0.24438	0.35255	0.27969	0.34083	0.28491	0.25806	0.23253	0.24102	0.28998	0.26505	0.27706	0.26628	0.27119	0.28303	0.38443	0.26251	0.26765	0.31073	0.32422	0.26466	0.32223	0.32924	0.23194	0.27695	0.32311	0.25958	0.29194	0.40979	0.33838	0.32235	0.2509	0.23981	0.32915	0.32916	0.28472	0.32375	0.25187	0.2301	0.33635	0.27964	0.32586	0.2521	0.2859	0.2945	0.2777	0.27699	0.28531	0.48432	0.27762	0.43587	0.45423	0.26834	0.2823	0.21824	0.39033	0.32468	0.3414	0.23987	0.23632	0.40287	0.41294	0.35263	0.29241	0.29889	0.35151	0.27758	0.25838	0.29614	0.32498	0.24204	0.29519	0.42908	0.31849	0.289	0.26383	0.24344	0.28511	0.35818	0.22022	0.28307	0.35653	0.27789	0.29574	0.27631	0.30777	0.28735	0.28001	0.34517	0.22835	0.35841	0.84299	0.24608	0.29089	0.27741	0.30825	0.39064	0.27815	0.30926	0.26397	0.2083	0.27675	0.36058	0.38	0.29261	0.23949	0.25941	0.27775	0.3374	0.28676	0.32351	0.27337	0.29752	0.28556	0.33062	0.24554	0.33642	0.39956	0.23155	0.33744	0.26527	0.26537	0.28394	0.3413	0.27376	0.24444	0.25807	0.25385	0.30649	0.35911	0.30868	0.28656	0.29318	0.20397	0.26841	0.33287	0.2763	0.25878	0.35318	0.28757	0.30764	0.25833	0.35808	0.29713	0.2258	0.27349	0.30782	0.25911	0.24135	0.22386	0.43031	0.27406	0.28343	0.30316	0.45028	0.27577	0.40294	0.31303	0.28422	0.24503	0.30754	0.32149	0.31199	0.31936	0.28082	0.28431	0.32512	0.3819	0.27782	0.2843	0.25659	0.33662	0.29989	0.25179	0.2848	0.20699	0.29115	0.2531	0.3033	0.19925	0.32241	0.28215	0.31825	0.23437	0.26016	0.26378	0.28567	0.3415	0.23574	0.33277	0.29755	0.2997	0.25598	0.28352	0.38038	0.3201	0.36068	0.34615	0.28203	0.3788	0.32085	0.32457	0.27879	0.47733	0.31529	0.33815	0.2623	0.34372	0.32193	0.30626	0.29015	0.27246	0.28686	0.27315	0.26183	0.32389	0.27055	0.28566	0.27295	0.28315	0.27203	0.21093	0.32043	0.32592	0.22779	0.33696	0.28831	0.33616	0.32792	0.28382	0.28769	0.2623	0.38544	0.25943	0.27843	0.22749	0.27406	0.30251	0.34504	0.35871	0.32657	0.3752	0.33221	0.88974	0.29165	0.28283	0.2553	0.34296	0.31354	0.40918	0.28709	0.29261	0.314	0.36689	0.31778	0.29447	0.31137	0.30778	0.31496	0.33311	0.304	0.2562	0.30787	0.26977	0.27229	0.26086	0.2256	0.3149	0.34246	0.28102	0.37854	0.23905	0.3197	0.26011	0.41039	0.32801	0.2814	0.25067	0.36488	0.24884	0.31684	0.27642	0.25932	0.27383	0.26	0.3406	0.28355	0.30624	0.32042	0.27469	0.29435	0.29108	0.30838	0.29472	0.28161	0.25926	0.24975	0.32774	0.33015	0.33716	0.34551	0.2717	0.39226	0.27874	0.30463	0.30911	0.3207	0.31061	0.26601	0.28484	0.23412	0.27554	0.27369	0.2774	0.26668	0.2833	0.22687	0.26598	0.33538	0.28496	0.26349	0.34278	0.26345	0.25089	0.28543	0.32402	0.27256	0.32166	0.28698	0.28316	0.35351	0.29661	0.37577	0.30573	0.26796	0.32915	0.30146	0.26836	0.33051	0.27602	0.35848	0.33343	0.26063	0.36438	0.3493	0.2486	0.2821	0.25592	0.27783	0.24356	0.21984	0.29381	0.30829	0.4335	0.30102	0.32537	0.28138	0.31303	0.26477	0.32268	0.21027	0.27446	0.30797	0.25045	0.22277	0.3167	0.25618	0.2621	0.35848	0.365	0.35891	0.36373	0.36744	0.36426	0.36327	0.31166	0.29936	0.31538	0.32913	0.3078	0.29436	0.33562	0.33437	0.32677	0.30046	0.31782	0.29147	0.27928	0.31606	0.28801	0.33792	0.30126	0.29713	0.31892	0.33617	0.30753	0.34421	0.3261	0.29733	0.32287	0.32815	0.33384	0.3068	0.30587	0.28406	0.28245	0.32201	0.2969	0.29121	0.28429	0.30721	0.30599	0.33413	0.32081	0.33647	0.31141	0.30299	0.30871	0.36248	0.32045	0.32665	0.32618	0.30682	0.31145	0.30264	0.31175	0.26798	0.30563	0.33011	0.29313	0.33233	0.35141	0.2996	0.33903	0.29302	0.30474	0.2785	0.33374	0.30878	0.30963	0.3519	0.28866	0.31709	0.3292	0.32952	0.33063	0.32134	0.31667	0.28108	0.2858	0.32003	0.31997	0.34231	0.29627	0.27332	0.26604	0.30898	0.34172	0.29493	0.28231	0.33638	0.35046	0.32947	0.3019	0.31958	0.32132	0.30454	0.30537	0.29634	0.28812	0.33038	0.35015	0.32485	0.27916	0.30289	0.33346	0.3143	0.30479	0.34397	0.32804	0.30146	0.28112	0.31478	0.31035	0.30445	0.28614	0.30457	0.31556	0.33226	0.33576	0.26232	0.28042	0.31994	0.33698	0.31738	0.33052	0.32988	0.3139	0.28047	0.29169	0.32666	0.28364	0.28651	0.30285	0.27823	0.29611	0.27668	0.30487	0.32422	0.30527	0.26319	0.24671	0.29591	0.27746	0.27534	0.27492	0.28323	0.29222	0.28534	0.27129	0.28067	0.28372	0.30375	0.29955	0.29086	0.30093	0.30528	0.29048	0.30217	0.30058	0.27995	0.30492	0.29471	0.30461	0.29344	0.31882	0.29967	0.29055	0.30399	0.31835	0.28968	0.29017	0.28893	0.24902	0.27831	0.315	0.25476	0.29488	0.28881	0.26122	0.2821	0.29265	0.27529	0.27637	0.33181	0.29217	0.27806	0.27834	0.28588	0.31671	0.25108	0.30538	0.32469	0.25051	0.28813	0.28638	0.31982	0.28055	0.30761	0.26204	0.26433	0.33371	0.30842	0.31113	0.29486	0.28899	0.29229	0.26504	0.32594	0.2971	0.30386	0.29013	0.29909	0.28108	0.33057	0.28708	0.28114	0.2805	0.27679	0.26536	0.31154	0.33358	0.28883	0.31952	0.30652	0.30217	0.29377	0.30853	0.29135	0.26794	0.28647	0.30409	0.3348	0.27665	0.3005	0.32621	0.28856	0.28863	0.29155	0.25893	0.29692	0.29013	0.28642	0.28517	0.2785	0.29719	0.29498	0.26658	0.33227	0.2641	0.33309	0.32153	0.3221	0.2897	0.29297	0.28795	0.27209	0.2433	0.28977	0.30567	0.28684	0.35075	0.31433	0.30789	0.35096	0.35028	0.31274	0.34723	0.29973	0.29371	0.33999	0.34917	0.2677	0.30914	0.34653	0.35089	0.3416	0.34096	0.34648	0.30188	0.32309	0.34959	0.32186	0.34545	0.3295	0.30261	0.33753	0.34197	0.31511	0.30617	0.31528	0.34499	0.30251	0.30334	0.30507	0.30111	0.30734	0.28336	0.31867	0.31965	0.30968	0.34615	0.32433	0.29385	0.30043	0.2848	0.34205	0.34143	0.33819	0.3481	0.29895	0.31765	0.30011	0.35097	0.3395	0.26904	0.35515	0.30862	0.23568	0.3345	0.31528	0.31083	0.33145	0.3224	0.29888	0.31324	0.30248	0.31527	0.30991	0.30167	0.3176	0.34791	0.3359	0.28916	0.34419	0.30639	0.29628	0.25312	0.2573	0.26415	0.27376	0.27344	0.25973	0.27355	0.24107	0.25669	0.26354	0.23513	0.28506	0.24147	0.26192	0.24768	0.27504	0.24102	0.27447	0.31794	0.24385	0.25232	0.27108	0.31705	0.24203	0.23628	0.24856	0.27791	0.22615	0.24008	0.2794	0.23423	0.26776	0.26925	0.27184	0.22113	0.28603	0.29571	0.29238	0.26318	0.28436	0.25841	0.27989	0.28562	0.2909	0.31059	0.32541	0.32354	0.34157	0.3315	0.33144	0.32287	0.31727	0.32394	0.32566	0.32155	0.31585	0.3203	0.32648	0.30582	0.31297	0.23927	0.2455	0.24401	0.25004	0.24301	0.25304	0.26	0.25418	0.23557	0.24784	0.242	0.32533	0.33196	0.27325	0.2745	0.27594	0.31448	0.31597	0.28395	0.31232	0.26501	0.27533	0.32718	0.35523	0.27565	0.31765	0.31627	0.32087	0.32241	0.31924	0.3208	0.32078	0.3087	0.22354	0.26829	0.32659	0.30236	0.26511	0.30587	0.26556	0.32446	0.26294	0.3181	0.35094	0.39738	0.39578	0.39826	0.39632	0.41485	0.39791	0.35011	0.34564	0.35132	0.35406	0.35184	0.35262	0.40435	0.41891	0.42161	0.37885	0.39884	0.39119	0.3823	0.38315	0.35738	0.38923	0.39219	0.37455	0.34155	0.33164	0.36676	0.37428	0.38151	0.33209	0.37111	0.37543	0.32263	0.29099	0.32125	0.30686	0.30726	0.31043	0.32143	0.32569	0.31605	0.3276	0.27048	0.30786	0.29834	0.2776	0.26491	0.2962	0.30736	0.29563	0.29128	0.26677	0.25988	0.25946	0.25246	0.26518	0.2481	0.27422	0.2717	0.20259	0.22919	0.22701	0.23136	0.22911	0.22334	0.22787	0.24789	0.2296	0.22748	0.24579	0.24742	0.2372	0.23525	0.23153	0.25298	0.25855	0.26026	0.25268	0.25532	0.25354	0.25318	0.25266	0.28817	0.25662	0.27595	0.26921	0.26844	0.26438	0.2613	0.2636	0.27075	0.27951	0.24508	0.28649	0.2623	0.26843	0.26734	0.32241	0.25241	0.31313	0.36006	0.27773	0.27848	0.31982	0.28693	0.29523	0.28314	0.25343	0.26996	0.29174	0.26793	0.27319	0.29018	0.26999	0.33877	0.2524	0.24114	0.26076	0.30767	0.28456	0.27464	0.23834	0.271	0.24684	0.24997	0.24631	0.24695	0.24444	0.24753	0.25215	0.24939	0.25386	0.24189	0.2435	0.31376	0.3285	0.27021	0.24338	0.26836	0.29301	0.29381	0.24924	0.28592	0.2483	0.30147	0.29664	0.30543	0.27575	0.2993	0.30928	0.29095	0.287	0.26927	0.26976	0.25824	0.30566	0.24711	0.2615	0.24765	0.26932	0.29786	0.27044	0.30058	0.25724	0.28912	0.29464	0.25422	0.26989	0.26398	0.31329	0.34592	0.30069	0.31561	0.29969	0.32258	0.29047	0.31848	0.31257	0.27551	0.31147	0.29623	0.27981	0.28929	0.30471	0.35201	0.21236	0.36632	0.36454	0.35957	0.35534	0.26161	0.34669	0.31596	0.29813	0.31455	0.3008	0.30432	0.32653	0.3085	0.33673	0.30322	0.29992	0.28023	0.29488	0.29834	0.31958	0.28386	0.3168	0.29206	0.31174	0.29541	0.28623	0.25826	0.2546	0.2716	0.28902	0.26695	0.24903	0.26774	0.25791	0.26004	0.2557	0.28955	0.25378	0.25519	0.28449	0.29052	0.28635	0.25419	0.2498	0.28918	0.25693	0.30637	0.30945	0.31367	0.31616	0.31831	0.31165	0.31052	0.31495	0.31051	0.3107	0.31297	0.3204	0.31661	0.31519	0.3121	0.31631	0.31443	0.31243	0.31489	0.31323	0.31438	0.31514	0.31482	0.3154	0.31746	0.30098	0.3109	0.3223	0.30659	0.31193	0.2875	0.30434	0.3129	0.31163	0.31149	0.31762	0.31208	0.26525	0.22564	0.24804	0.21409	0.27206	0.2725	0.25621	0.24403	0.24481	0.24566	0.26491	0.35053	0.28123	0.30425	0.28667	0.24948	0.34672	0.27368	0.25941	0.25544	0.2986	0.31209	0.28045	0.29443	0.26288	0.25685	0.2857	0.28521	0.25576	0.26581	0.28324	0.29022	0.27068	0.24005	0.25928	0.27296	0.26423	0.26052	0.26034	0.25588	0.28011	0.27617	0.27886	0.28029	0.27055	0.27638	0.27383	0.28202	0.27216	0.26022	0.27082	0.27221	0.27205	0.50026	0.50147	0.42088	0.49829	0.52212	0.56635	0.44037	0.28552	0.23393	0.26538	0.27974	0.27024	0.27369	0.37125	0.30358	0.28449	0.29048	0.38612	0.3801	0.39367	0.33202	0.24968	0.31585	0.32847	0.30599	0.28269	0.33959	0.3266	0.27284	0.32453	0.33196	0.32206	0.27181	0.3284	0.26389	0.26069	0.2825	0.33635	0.31221	0.33334	0.32701	0.2884	0.30632	0.26145	0.32986	0.30383	0.27296	0.32368	0.3198	0.27648	0.32984	0.26366	0.32604	0.32611	0.32636	0.29755	0.28858	0.26027	0.23083	0.2131	0.2368	0.24316	0.25043	0.24343	0.24784	0.24577	0.24409	0.23143	0.23977	0.25087	0.24664	0.32472	0.34372	0.33039	0.30945	0.31195	0.2994	0.30359	0.35509	0.31738	0.32801	0.32237	0.33295	0.3406	0.32854	0.32749	0.33115	0.31386	0.33247	0.33045	0.33475	0.34544	0.25503	0.27678	0.30577	0.28348	0.28886	0.29557	0.28511	0.24256	0.3145	0.27594	0.25918	0.30147	0.28815	0.24401	0.26612	0.27745	0.26381	0.2897	0.26574	0.25215	0.27421	0.26219	0.26973	0.26941	0.27744	0.27572	0.30817	0.3622	0.30976	0.31732	0.32342	0.32732	0.32464	0.36519	0.25002	0.35552	0.30413	0.32751	0.32406	0.28069	0.31396	0.33688	0.29183	0.32047	0.33701	0.29292	0.3285	0.3105	0.32434	0.31007	0.30713	0.29167	0.31871	0.32398	0.33038	0.31866	0.31095	0.26243	0.30548	0.33104	0.31179	0.32688	0.33355	0.29837	0.28011	0.29064	0.28071	0.35349	0.29902	0.28639	0.3252	0.25704	0.32314	0.28917	0.29606	0.3401	0.27892	0.27044	0.24174	0.25478	0.27014	0.2506	0.26363	0.29529	0.30893	0.24474	0.25867	0.22167	0.24122	0.29779	0.30134	0.25124	0.27696	0.27334	0.26825	0.25818	0.24855	0.25412	0.26573	0.26397	0.24165	0.24545	0.27367	0.24542	0.2489	0.25386	0.26108	0.2924	0.27347	0.26695	0.24599	0.2756	0.28505	0.2771	0.26483	0.27641	0.27421	0.26519	0.30071	0.27008	0.28405	0.28609	0.25908	0.27532	0.27279	0.28628	0.27283	0.2768	0.27342	0.27648	0.27166	0.29034	0.24317	0.23688	0.24862	0.26394	0.25484	0.24982	0.24728	0.25802	0.29446	0.24122	0.24118	0.25107	0.2452	0.26065	0.23512	0.26205	0.27887	0.31782	0.3426	0.32285	0.322	0.32172	0.34173	0.31137	0.32633	0.30673	0.29205	0.30619	0.35985	0.29308	0.32566	0.34678	0.27038	0.29666	0.3065	0.31859	0.31307	0.30949	0.30565	0.30343	0.28156	0.27031	0.30792	0.28251	0.28815	0.33371	0.30594	0.27433	0.27795	0.30877	0.27903	0.27309	0.26197	0.28969	0.3342	0.34205	0.35994	0.30086	0.30162	0.31815	0.29627	0.35159	0.31684	0.30095	0.32132	0.24261	0.27951	0.281	0.28727	0.27711	0.26775	0.25388	0.25801	0.27489	0.26356	0.26402	0.28794	0.2623	0.28779	0.22914	0.22877	0.2167	0.30121	0.34412	0.33607	0.28472	0.27883	0.30665	0.27933	0.29701	0.25283	0.33348	0.29277	0.26824	0.30763	0.27466	0.26756	0.2721	0.30677	0.26893	0.26201	0.31569	0.33305	0.30745	0.30314	0.29111	0.29973	0.3186	0.30694	0.31257	0.32065	0.27115	0.32123	0.26569	0.31943	0.27866	0.28112	0.30733	0.32043	0.278	0.30031	0.28057	0.30398	0.27679	0.26318	0.23068	0.26756	0.30681	0.23388	0.2594	0.27477	0.26394	0.25283	0.21915	0.30617	0.30276	0.27401	0.30681	0.30469	0.30591	0.27444	0.26217	0.30706	0.29247	0.24188	0.27385	0.29376	0.31349	0.24658	0.29887	0.26621	0.27798	0.25272	0.27805	0.28993	0.30676	0.30259	0.29168	0.29885	0.30023	0.3084	0.28118	0.3047	0.30385	0.29803	0.29479	0.30663	0.28527	0.32184	0.30089	0.34685	0.33736	0.37778	0.28445	0.34112	0.38535	0.41772	0.41861	0.29137	0.32495	0.37593	0.33991	0.38125	0.40901	0.31659	0.2857	0.32034	0.30175	0.37536	0.31959	0.28932	0.39504	0.30793	0.28638	0.32587	0.32383	0.39609	0.32219	0.30838	0.28341	0.28763	0.31703	0.28675	0.29306	0.28765	0.27873	0.28587	0.32525	0.2787	0.28777	0.25811	0.25932	0.28362	0.29517	0.27467	0.32117	0.28581	0.28482	0.24746	0.25029	0.2896	0.28106	0.28776	0.29453	0.2991	0.24737	0.28441	0.27922	0.2837	0.25526	0.28824	0.25182	0.28792	0.29074	0.29695	0.29141	0.28249	0.29104	0.28291	0.28923	0.31378	0.30078	0.31633	0.29418	0.30515	0.31231	0.26488	0.29906	0.31072	0.25824	0.28684	0.28401	0.29418	0.2673	0.30372	0.25825	0.26445	0.28942	0.30566	0.29492	0.31037	0.3061	0.31166	0.32789	0.25638	0.29251	0.31313	0.30592	0.33048	0.32067	0.32721	0.30451	0.32044	0.32052	0.32118	0.30416	0.24994	0.26388	0.24971	0.2677	0.29083	0.26441	0.26204	0.2422	0.26539	0.28814	0.28467	0.26097	0.30231	0.28264	0.29872	0.30254	0.32713	0.31364	0.32421	0.27931	0.29471	0.31364	0.27538	0.30693	0.29989	0.33101	0.32279	0.30773	0.27841	0.31398	0.27472	0.21999	0.22927	0.3084	0.21691	0.2571	0.28064	0.22235	0.25762	0.27225	0.31757	0.28029	0.28961	0.30795	0.29304	0.28181	0.28009	0.2659	0.25391	0.28291	0.25021	0.27224	0.26035	0.29102	0.26285	0.26003	0.25615	0.27774	0.27864	0.29573	0.29722	0.29188	0.28857	0.28544	0.27091	0.28401	0.25013	0.26439	0.28537	0.27476	0.30143	0.27438	0.27656	0.27904	0.33002	0.29069	0.23255	0.22116	0.23317	0.18758	0.26042	0.22657	0.27133	0.26726	0.26892	0.25875	0.31069	0.26974	0.29581	0.29296	0.36588	0.22984	0.262	0.22007	0.2315	0.25808	0.25894	0.2397	0.24409	0.25811	0.2126	0.25093	0.22022	0.2736	0.24291	0.23183	0.25776	0.23371	0.26529	0.2245	0.28573
-1	Bas_Klingon_165	0.31883	0.35672	0.28344	0.40118	0.35091	0.2832	0.35028	0.27604	0.28963	0.40355	0.34045	0.36836	0.28738	0.31576	0.2684	0.31444	0.40557	0.40282	0.26558	0.32838	0.35267	0.33819	0.27301	1	0.38449	0.31231	0.37466	0.24799	0.36036	0.30888	0.32156	0.31451	0.30083	0.38035	0.32271	0.24155	0.28218	0.33182	0.31938	0.31606	0.3238	0.30057	0.33897	0.33035	0.35777	0.30838	0.32236	0.30116	0.37647	0.30175	0.33801	0.30673	0.31877	0.28949	0.33933	0.27156	0.29333	0.3227	0.31533	0.30233	0.42099	0.34003	0.34697	0.28658	0.35879	0.32488	0.33677	0.254	0.3208	0.25844	0.28468	0.31067	0.31107	0.3193	0.31719	0.2917	0.37934	0.35035	0.38177	0.30709	0.26405	0.32676	0.30069	0.42567	0.35445	0.27451	0.26597	0.26808	0.37483	0.3494	0.32785	0.31982	0.28303	0.40355	0.21235	0.35536	0.32588	0.32244	0.31172	0.24172	0.22182	0.33335	0.30299	0.33001	0.30169	0.38578	0.34452	0.29363	0.30956	0.30455	0.26856	0.32126	0.27791	0.3467	0.28563	0.34776	0.40112	0.31645	0.28663	0.38296	0.29389	0.38037	0.30767	0.3867	0.30033	0.34018	0.28752	0.31301	0.36161	0.30469	0.36004	0.35861	0.34923	0.30489	0.30614	0.37851	0.30267	0.31789	0.30907	0.39982	0.361	0.30174	0.44862	0.31399	0.36552	0.3175	0.20862	0.33565	0.32595	0.22967	0.32673	0.27788	0.33391	0.35844	0.31493	0.29119	0.43257	0.25867	0.28747	0.31863	0.3157	0.27871	0.31659	0.35183	0.3042	0.30009	0.25365	0.39736	0.32759	0.30699	0.31906	0.34079	0.39194	0.28015	0.52319	0.3181	0.29722	0.3593	0.27111	0.32225	0.32906	0.26168	0.34609	0.30191	0.3411	0.31583	0.31058	0.36265	0.4182	0.40561	0.38777	0.37803	0.33161	0.35507	0.3399	0.38088	0.30203	0.3878	0.31218	0.35625	0.30226	0.31873	0.32473	0.36711	0.2974	0.30334	0.29976	0.25094	0.31034	0.35143	0.26459	0.29081	0.36485	0.31245	0.28646	0.29934	0.35008	0.33003	0.29556	0.27648	0.27726	0.26352	0.27815	0.30215	0.33637	0.44631	0.3554	0.35117	0.30918	0.34918	0.27332	0.33143	0.36941	0.3093	0.29267	0.35785	0.29073	0.41608	0.37341	0.3179	0.26411	0.41838	0.29102	0.21336	0.30948	0.30509	0.39144	0.36185	0.28213	0.29546	0.25911	0.28576	0.37976	0.23883	0.23247	0.48407	0.28501	0.3073	0.39983	0.32838	0.33327	0.31748	0.26136	0.30651	0.27715	0.34834	0.37069	0.30561	0.34222	0.30441	0.30742	0.3297	0.48732	0.30028	0.32117	0.35182	0.34084	0.35356	0.25298	0.30945	0.33019	0.28535	0.30214	0.30603	0.41073	0.22671	0.25171	0.32132	0.39823	0.26558	0.41662	0.38139	0.27917	0.2915	0.27171	0.28923	0.33412	0.25047	0.37249	0.29767	0.32935	0.26365	0.33578	0.30201	0.30209	0.35329	0.27683	0.32545	0.26454	0.31306	0.29358	0.34642	0.2673	0.33739	0.36463	0.31027	0.34047	0.36804	0.33969	0.29089	0.39943	0.32352	0.31855	0.37594	0.31036	0.35164	0.34412	0.43727	0.41394	0.33971	0.25106	0.35178	0.36373	0.3345	0.33568	0.34829	0.30126	0.368	0.33114	0.33328	0.26481	0.27193	0.35382	0.26078	0.34061	0.2511	0.3722	0.3094	0.29869	0.32193	0.39711	0.25678	0.40181	0.34483	0.33672	0.33765	0.32724	0.29074	0.24724	0.29743	0.37436	0.2753	0.36777	0.33929	0.31682	0.31118	0.28238	0.28842	0.38371	0.30771	0.29205	0.40586	0.28064	0.28977	0.31693	0.30655	0.30773	0.36898	0.31732	0.33399	0.34497	0.36509	0.29718	0.35328	0.25683	0.31495	0.2336	0.35584	0.26134	0.28234	0.37541	0.31081	0.30934	0.28296	0.22064	0.35701	0.31195	0.37007	0.39222	0.38046	0.37056	0.30423	0.30583	0.4066	0.43426	0.31096	0.30304	0.41468	0.32082	0.31708	0.35901	0.29212	0.29294	0.31813	0.29042	0.31961	0.27667	0.36903	0.26263	0.34559	0.32064	0.33899	0.32201	0.33364	0.33923	0.41468	0.40972	0.28919	0.37188	0.28171	0.32069	0.2579	0.31336	0.31418	0.28528	0.3542	0.32517	0.30588	0.24461	0.34271	0.32136	0.37642	0.33332	0.31762	0.26005	0.22846	0.32513	0.31232	0.3456	0.30346	0.35867	0.34157	0.32967	0.25846	0.35668	0.27611	0.33533	0.32358	0.29429	0.27905	0.32266	0.35497	0.37418	0.29564	0.36815	0.33057	0.39394	0.25483	0.25796	0.35475	0.286	0.28457	0.38643	0.36066	0.33963	0.30836	0.27079	0.28562	0.27933	0.31279	0.26567	0.21557	0.28667	0.29678	0.50661	0.3277	0.33975	0.29961	0.31315	0.3222	0.40279	0.30056	0.32494	0.2709	0.32712	0.30146	0.31099	0.29941	0.26546	0.30986	0.33262	0.35579	0.2675	0.34441	0.35273	0.29706	0.33547	0.31202	0.31383	0.37467	0.34135	0.30237	0.33958	0.2895	0.31456	0.25847	0.32511	0.2635	0.28367	0.35381	0.33003	0.3274	0.29773	0.3282	0.36372	0.28116	0.27336	0.27959	0.2596	0.33244	0.31009	0.41523	0.30167	0.36379	0.31067	0.35091	0.28898	0.34147	0.2797	0.33455	0.24664	0.36114	0.38128	0.32262	0.35621	0.32621	0.24127	0.31048	0.30716	0.30782	0.46923	0.3578	0.2366	0.38222	0.3281	0.29979	0.30844	0.26501	0.31367	0.31806	0.29938	0.23737	0.2685	0.2668	0.27357	0.28762	0.31773	0.2608	0.3402	0.32875	0.312	0.4032	0.31973	0.25598	0.25876	0.36945	0.33329	0.31857	0.34053	0.33371	0.33885	0.34596	0.34839	0.33538	0.34659	0.37227	0.30298	0.33873	0.30118	0.32256	0.36666	0.33786	0.35318	0.31333	0.37853	0.32941	0.3642	0.33664	0.33163	0.3101	0.31744	0.37124	0.32845	0.30459	0.37349	0.34359	0.31499	0.30522	0.3224	0.33761	0.32396	0.32717	0.32125	0.30619	0.32269	0.33587	0.31442	0.32856	0.32031	0.29173	0.36323	0.34083	0.36023	0.35206	0.41058	0.30565	0.36594	0.3502	0.33425	0.33818	0.34007	0.34274	0.34001	0.37905	0.37688	0.36018	0.33901	0.383	0.31121	0.34632	0.35079	0.32554	0.33706	0.34355	0.30765	0.35786	0.36105	0.34073	0.28499	0.34673	0.34169	0.35495	0.32195	0.33874	0.30608	0.36937	0.34622	0.34831	0.30909	0.29024	0.36361	0.3024	0.37226	0.34218	0.34762	0.30829	0.35278	0.34915	0.30349	0.36185	0.34851	0.29425	0.37051	0.35557	0.38649	0.3652	0.3563	0.36387	0.35527	0.3359	0.30064	0.28818	0.28298	0.33047	0.29717	0.30501	0.32926	0.28709	0.32713	0.30614	0.35337	0.30192	0.34899	0.34897	0.32651	0.3335	0.35687	0.29441	0.33434	0.33608	0.30549	0.34313	0.35091	0.33391	0.32187	0.36807	0.35861	0.36885	0.36351	0.32597	0.29971	0.32502	0.34657	0.36332	0.37939	0.34426	0.33075	0.39292	0.3299	0.39425	0.32941	0.3261	0.33387	0.33972	0.33716	0.27277	0.27461	0.26932	0.2674	0.26287	0.28747	0.25824	0.33593	0.32116	0.32352	0.31919	0.31428	0.2988	0.31425	0.32703	0.31906	0.32526	0.34663	0.31506	0.35914	0.35519	0.32656	0.30674	0.32921	0.30895	0.35929	0.35905	0.38398	0.38025	0.3998	0.33732	0.40583	0.38772	0.34324	0.38688	0.34668	0.38991	0.37102	0.34326	0.37685	0.36852	0.35988	0.38095	0.39637	0.37616	0.35634	0.40467	0.35669	0.34784	0.36796	0.43098	0.38367	0.37196	0.37923	0.39102	0.39249	0.36807	0.35055	0.36615	0.37585	0.35954	0.35505	0.39569	0.35548	0.38955	0.3522	0.38044	0.36742	0.3905	0.38532	0.38944	0.37251	0.36137	0.34833	0.38901	0.34976	0.37538	0.39176	0.35698	0.35376	0.36354	0.35602	0.34462	0.37035	0.38123	0.39493	0.39327	0.37861	0.38307	0.39613	0.37206	0.36153	0.38095	0.37066	0.34466	0.34694	0.37936	0.42761	0.37541	0.36626	0.35127	0.33459	0.3332	0.36543	0.36486	0.39927	0.38825	0.34663	0.3717	0.37705	0.35183	0.40108	0.36317	0.37536	0.38173	0.37378	0.31993	0.33033	0.29747	0.38089	0.36485	0.31043	0.36757	0.34018	0.34004	0.37188	0.30385	0.33776	0.34185	0.29069	0.36274	0.3199	0.31729	0.31882	0.33812	0.33045	0.37591	0.32709	0.35382	0.33158	0.33204	0.29675	0.32764	0.31342	0.38383	0.31644	0.30153	0.30416	0.36299	0.32543	0.30627	0.31875	0.32071	0.36853	0.35111	0.28928	0.31384	0.3051	0.37728	0.34078	0.31995	0.30776	0.31425	0.31895	0.32773	0.32066	0.39025	0.33607	0.31498	0.3815	0.3464	0.38676	0.33147	0.3261	0.37716	0.32878	0.30818	0.31531	0.33592	0.32522	0.36974	0.31229	0.33965	0.35834	0.33927	0.38137	0.31754	0.34156	0.32363	0.35163	0.31806	0.32716	0.30593	0.28046	0.27227	0.3011	0.29087	0.30247	0.30022	0.38833	0.34527	0.32349	0.30278	0.33951	0.32633	0.34834	0.32224	0.30557	0.29628	0.33065	0.31055	0.33058	0.32358	0.344	0.34404	0.34604	0.31871	0.30629	0.34235	0.30161	0.31156	0.31456	0.30486	0.36222	0.37269	0.31227	0.29785	0.36142	0.36807	0.3517	0.36298	0.36528	0.3488	0.31727	0.30467	0.34732	0.3479	0.35752	0.35475	0.34201	0.33938	0.35367	0.36839	0.37043	0.38523	0.35284	0.36631	0.34982	0.35407	0.3475	0.34988	0.37014	0.28441	0.27773	0.28684	0.28253	0.27285	0.29313	0.28844	0.25133	0.28392	0.2852	0.28822	0.32773	0.32674	0.33896	0.34272	0.3198	0.33202	0.34068	0.33855	0.33405	0.30929	0.33178	0.32872	0.30663	0.29479	0.33581	0.37108	0.33592	0.37235	0.37507	0.31014	0.31012	0.32628	0.30721	0.30887	0.32912	0.30622	0.30645	0.35033	0.33415	0.33875	0.33023	0.31707	0.35208	0.47236	0.47594	0.47531	0.47715	0.4558	0.47692	0.34009	0.34857	0.34123	0.34544	0.42523	0.34393	0.32485	0.3081	0.3023	0.31009	0.33248	0.31467	0.28904	0.30671	0.30214	0.29869	0.30613	0.26066	0.27655	0.29177	0.29195	0.28963	0.29047	0.28759	0.29645	0.28053	0.28214	0.28624	0.28293	0.30005	0.31344	0.30376	0.28842	0.3089	0.31078	0.30367	0.30954	0.29622	0.29532	0.31174	0.31635	0.2842	0.27321	0.27623	0.27465	0.35284	0.31962	0.28675	0.29829	0.35707	0.34423	0.32898	0.34242	0.29639	0.29327	0.27845	0.27801	0.28161	0.28875	0.29423	0.28295	0.29041	0.29534	0.28136	0.29361	0.29236	0.29243	0.29635	0.34429	0.32737	0.34469	0.32234	0.32696	0.3253	0.30399	0.30098	0.33131	0.29857	0.3218	0.31409	0.31154	0.3107	0.29929	0.29739	0.30134	0.3137	0.30113	0.32579	0.29865	0.31227	0.26189	0.36466	0.33794	0.36013	0.32334	0.38148	0.37524	0.37363	0.37103	0.37214	0.43807	0.34004	0.35385	0.44626	0.44687	0.31934	0.44739	0.35454	0.32598	0.32603	0.34248	0.32804	0.32111	0.27837	0.31976	0.32871	0.30908	0.32278	0.34439	0.32889	0.32153	0.32294	0.33124	0.31966	0.31569	0.33881	0.31939	0.31695	0.33138	0.31992	0.3388	0.32722	0.24584	0.25441	0.26622	0.23165	0.25099	0.25085	0.2462	0.27292	0.2445	0.24498	0.24087	0.26576	0.3256	0.35192	0.31765	0.27562	0.32511	0.34635	0.32523	0.27925	0.30304	0.27186	0.32798	0.32651	0.3145	0.28239	0.2765	0.30978	0.27917	0.28783	0.29418	0.33036	0.31162	0.32227	0.29147	0.28759	0.30059	0.29756	0.26054	0.28654	0.29353	0.27687	0.25906	0.26922	0.27399	0.27075	0.28298	0.29556	0.29223	0.29104	0.29455	0.29494	0.2741	0.31333	0.30714	0.35656	0.42111	0.38439	0.37198	0.37739	0.37889	0.38397	0.39141	0.35014	0.38539	0.3932	0.33044	0.34163	0.38867	0.34476	0.35987	0.37527	0.39871	0.31841	0.32143	0.33606	0.35444	0.32497	0.32056	0.32389	0.35487	0.32766	0.32623	0.32644	0.32254	0.33754	0.33041	0.32521	0.33524	0.32555	0.33213	0.32405	0.32264	0.32578	0.39574	0.39529	0.41784	0.40273	0.39326	0.38237	0.38636	0.39192	0.41105	0.4143	0.37758	0.36415	0.38134	0.41853	0.40213	0.41458	0.3944	0.40093	0.40012	0.40451	0.35107	0.40242	0.41265	0.40058	0.40173	0.41235	0.40589	0.40349	0.43046	0.43434	0.44301	0.43199	0.43242	0.43666	0.4292	0.42994	0.43422	0.28698	0.29912	0.27696	0.30082	0.28877	0.29956	0.3014	0.29363	0.29071	0.26692	0.30643	0.28993	0.31218	0.28748	0.32665	0.32266	0.30401	0.36105	0.30618	0.34105	0.32258	0.32406	0.33053	0.32317	0.32239	0.335	0.30907	0.30877	0.30791	0.30182	0.3321	0.29928	0.30989	0.3422	0.30224	0.31224	0.30592	0.30024	0.32497	0.30213	0.30711	0.3319	0.3282	0.3322	0.33562	0.33287	0.29969	0.30286	0.33513	0.33135	0.33502	0.33422	0.29906	0.38545	0.36664	0.37595	0.32887	0.36344	0.34511	0.36388	0.25889	0.29213	0.27008	0.25735	0.28963	0.2782	0.31612	0.28445	0.30478	0.29469	0.29629	0.33759	0.30626	0.2529	0.28712	0.26587	0.27608	0.25875	0.26237	0.26703	0.24144	0.23916	0.24008	0.26555	0.26207	0.29399	0.25743	0.27997	0.24469	0.2577	0.25144	0.26857	0.2691	0.26273	0.27087	0.23675	0.26489	0.27167	0.24469	0.27703	0.26935	0.25959	0.2543	0.22805	0.25659	0.23442	0.25824	0.2497	0.26063	0.24708	0.25717	0.29199	0.30033	0.29606	0.31191	0.29598	0.30311	0.2932	0.29669	0.30605	0.27304	0.29524	0.28948	0.29244	0.30229	0.38078	0.2977	0.33023	0.27273	0.28546	0.2495	0.27845	0.33717	0.27622	0.28895	0.28395	0.28065	0.34189	0.30287	0.29788	0.26837	0.33677	0.30547	0.26322	0.34436	0.28601	0.28024	0.31676	0.28139	0.29332	0.26766	0.29365	0.35086	0.30213	0.27427	0.29571	0.2792	0.27023	0.25589	0.27902	0.28658	0.28663	0.27585	0.28883	0.27151	0.2788	0.27429	0.27671	0.27151	0.27495	0.25799	0.29775	0.31809	0.29895	0.33742	0.29117	0.29701	0.29432	0.30915	0.32857	0.3103	0.31208	0.34431	0.33765	0.32375	0.32041	0.29976	0.3955	0.3768	0.39079	0.40168	0.29967	0.33979	0.31448	0.33443	0.31685	0.38361	0.33992	0.30768	0.32799	0.37412	0.35131	0.33862	0.3908	0.35038	0.34946	0.30353	0.3398	0.36305	0.39019	0.36224	0.33987	0.34844	0.33645	0.37996	0.38871	0.38396	0.36737	0.3839	0.39055	0.36798	0.37071	0.27958	0.3211	0.31524	0.2961	0.34842	0.29025	0.31564	0.32908	0.30813	0.31866	0.33268	0.29275	0.28498	0.31681	0.30339	0.29151	0.29464	0.29374	0.33243	0.29941	0.33993	0.32425	0.30379	0.35219	0.35883	0.35081	0.30084	0.31015	0.3362	0.34045	0.29458	0.33404	0.31862	0.32516	0.3278	0.27381	0.29244	0.30693	0.3183	0.30632	0.34192	0.32736	0.31476	0.31583	0.27956	0.30414	0.31471	0.28463	0.27341	0.28453	0.33102	0.30897	0.29459	0.29935	0.33465	0.32272	0.29464	0.30068	0.3076	0.30678	0.30964	0.32631	0.29085	0.29265	0.29586	0.29929	0.2987	0.27865	0.31859	0.29763	0.37942	0.36142	0.39657	0.34502	0.31795	0.32934	0.31519	0.3779	0.33552	0.37512	0.33576	0.34987	0.37441	0.37868	0.32615	0.39558	0.38032	0.37797	0.34517	0.32101	0.37662	0.33571	0.38363	0.39069	0.33361	0.27566	0.30505	0.34703	0.29927	0.28871	0.35895	0.3362	0.34178	0.28857	0.31709	0.34173	0.32095	0.28135	0.29958	0.33658	0.33945	0.33716	0.36087	0.35224	0.3454	0.33313	0.33576	0.3428	0.30405	0.3186	0.29941	0.2909	0.29012	0.30341	0.29316	0.3466	0.29777	0.32481	0.29541	0.33911	0.30087	0.29511	0.3449	0.36324	0.34593	0.30986	0.29658	0.41456	0.36404	0.4224	0.40186	0.39128	0.27904	0.35605	0.35873	0.30301	0.37525	0.30734	0.30713	0.29554	0.31031	0.30661	0.275	0.30293	0.30736	0.31095	0.2943	0.34382	0.34034	0.33992	0.34945	0.34319	0.33633	0.34381	0.2775	0.26324	0.30589	0.29775	0.28478	0.29252	0.28963	0.28646	0.28415	0.28302	0.30324	0.28318	0.27006	0.29703	0.28421	0.2885	0.27263	0.36868	0.25333	0.29422	0.32603	0.27236	0.33463	0.29715	0.29342	0.28547	0.29353	0.30193	0.27762	0.29218	0.27065	0.28301	0.30607	0.29874	0.30997	0.29276	0.31486	0.29438	0.29772	0.29862	0.2821	0.28759	0.27874	0.29653	0.25682	0.29567	0.27407	0.26101	0.28976	0.28	0.27744	0.2809	0.27366	0.28356	0.28206	0.28128	0.28533	0.28439	0.31173	0.35513	0.32927	0.31808	0.32189	0.34351	0.34479	0.3645	0.39899	0.32236	0.32605	0.33708	0.34615	0.33718	0.35512	0.32782	0.28385	0.30916	0.28316	0.25014	0.27683	0.29113	0.24903	0.26466	0.25969	0.25437	0.26969	0.25357	0.2543	0.27781	0.26147	0.33161	0.3113	0.31384	0.30952	0.30691	0.31009	0.31154	0.31945	0.31781	0.32753	0.31315	0.3038	0.36171	0.33483	0.24687	0.30534	0.32473	0.29628	0.29649	0.32287	0.30297	0.31631	0.30268	0.29968	0.31486	0.29896	0.33134	0.30127	0.31391	0.32704	0.27659	0.28512	0.32929	0.30139	0.26415	0.26542	0.28343	0.26547	0.25998	0.2577	0.25847	0.26741	0.269	0.32281	0.29573	0.32005	0.32833	0.29044	0.32027	0.29727	0.29664	0.32755	0.27929	0.26496	0.31223	0.26932	0.30476	0.29007	0.33238	0.31304	0.33759	0.32861	0.34111	0.32196	0.34593	0.344	0.29159	0.31604	0.34823	0.34083	0.34154	0.29381	0.31781	0.30897	0.30961	0.30248	0.30955	0.37231	0.33176	0.32638	0.32427	0.32127	0.31506	0.31933	0.32302	0.3202	0.29802	0.32243	0.33506	0.32735	0.29177	0.30992	0.27229	0.25398	0.2443	0.27883	0.24394	0.21445	0.2644	0.21559	0.26294	0.25676	0.25573	0.27024	0.22832	0.23026	0.24789	0.26594	0.29326	0.25162	0.23414	0.25833	0.2645	0.26266	0.31117	0.25805	0.26417	0.2931	0.34753	0.34694	0.33706	0.35103	0.28891	0.33146	0.32937	0.25911	0.25044	0.24176	0.26241	0.22899	0.25023	0.2512	0.24989	0.24876	0.24646	0.29286	0.29401	0.29213	0.28359	0.29345	0.28526	0.2873	0.25557	0.28346	0.27273	0.28474	0.2744	0.27092	0.26579	0.31868	0.28611	0.31754	0.28607	0.32804	0.30088	0.32558	0.33362	0.31046	0.26419	0.28257	0.29445	0.29012	0.33533	0.28448	0.29869	0.28489	0.33123	0.31815	0.29149	0.2918	0.28879	0.31817	0.37496	0.28766	0.3225	0.30914	0.30572	0.33241	0.40388	0.3146	0.40536	0.4053	0.41812	0.41509	0.43024	0.40963	0.30738	0.4057	0.30398
-1	Bas_Klingon_168	0.32941	0.3091	0.32269	0.37853	0.31289	0.32632	0.27701	0.29625	0.2699	0.42501	0.3346	0.38265	0.3186	0.29099	0.29163	0.3698	0.38036	0.42037	0.32438	0.40447	0.34553	0.36271	0.28946	0.38449	1	0.37727	0.36727	0.26817	0.28507	0.31412	0.338	0.30424	0.41996	0.34429	0.37565	0.2947	0.29334	0.33766	0.30292	0.25028	0.32666	0.28465	0.324	0.27584	0.33801	0.28416	0.34064	0.28719	0.37365	0.31583	0.31496	0.35707	0.34836	0.30798	0.28476	0.3517	0.28793	0.29474	0.37444	0.32083	0.30367	0.30417	0.43976	0.32415	0.27043	0.23507	0.38274	0.29469	0.31577	0.24755	0.32635	0.31473	0.27602	0.3188	0.32159	0.26243	0.36105	0.25692	0.98177	0.34907	0.29569	0.32687	0.37228	0.36324	0.31681	0.31551	0.2946	0.28971	0.38896	0.36996	0.34039	0.31345	0.30749	0.32385	0.28176	0.31229	0.30046	0.28159	0.28187	0.29197	0.29058	0.3096	0.29051	0.30538	0.29883	0.89323	0.30304	0.33858	0.27583	0.30839	0.23576	0.24995	0.29929	0.32008	0.31748	0.27592	0.33409	0.32288	0.28385	0.34647	0.34342	0.92045	0.31177	0.26477	0.32013	0.31045	0.32429	0.28459	0.2968	0.36036	0.40691	0.3012	0.40532	0.34726	0.31046	0.38745	0.34766	0.39479	0.31148	0.37929	0.28437	0.34922	0.35983	0.3758	0.31472	0.31525	0.28449	0.36598	0.40774	0.28404	0.34361	0.27847	0.31589	0.31635	0.29847	0.31319	0.37873	0.30796	0.28166	0.35857	0.33906	0.26142	0.28623	0.33778	0.36883	0.2885	0.30636	0.4087	0.38239	0.29454	0.26012	0.4085	0.36311	0.3224	0.3452	0.35612	0.25938	0.39131	0.36347	0.32075	0.33544	0.34107	0.37586	0.33766	0.36506	0.36533	0.29309	0.34044	0.3652	0.41817	0.41924	0.37416	0.3702	0.34733	0.35955	0.3468	0.32478	0.31353	0.3245	0.35744	0.29727	0.36918	0.28084	0.3696	0.30291	0.68584	0.35377	0.28483	0.33345	0.29661	0.32515	0.24218	0.33486	0.33471	0.35023	0.35622	0.29242	0.2858	0.34541	0.30753	0.29399	0.26741	0.23434	0.28765	0.31218	0.44539	0.29981	0.40114	0.36308	0.32788	0.27001	0.35877	0.32247	0.32687	0.33575	0.25046	0.34702	0.31752	0.34368	0.39383	0.34312	0.33323	0.23289	0.28151	0.29842	0.31038	0.36817	0.27952	0.32162	0.30608	0.29359	0.36412	0.33151	0.29247	0.28713	0.40408	0.3223	0.30646	0.34196	0.30364	0.33067	0.29402	0.27001	0.36952	0.59108	0.24632	0.3494	0.27501	0.4024	0.30563	0.37108	0.31257	0.39659	0.33987	0.32358	0.35742	0.36036	0.31736	0.29118	0.31942	0.35398	0.32042	0.33362	0.30121	0.25765	0.28373	0.29313	0.31876	0.30657	0.30331	0.39641	0.327	0.4026	0.35936	0.37406	0.36513	0.38335	0.23255	0.36268	0.33127	0.3119	0.29465	0.30439	0.32797	0.34524	0.34801	0.27878	0.3492	0.33257	0.364	0.3358	0.36203	0.29904	0.41143	0.37038	0.31403	0.35219	0.38152	0.3632	0.26488	0.41301	0.36399	0.32913	0.39045	0.25609	0.28914	0.32128	0.44143	0.3379	0.36322	0.30916	0.31056	0.4226	0.33199	0.36153	0.35944	0.32314	0.33636	0.32178	0.32093	0.25651	0.34202	0.30306	0.35232	0.41028	0.26963	0.31261	0.36235	0.31162	0.26833	0.31598	0.30454	0.37515	0.33804	0.34958	0.20752	0.37625	0.2816	0.27491	0.30996	0.33944	0.31618	0.96324	0.26011	0.29791	0.31459	0.30428	0.24375	0.39819	0.32319	0.36416	0.31851	0.26315	0.30996	0.33206	0.31195	0.47043	0.35004	0.3551	0.25585	0.31642	0.30331	0.33475	0.30344	0.32067	0.30234	0.27423	0.31367	0.28084	0.34969	0.42828	0.35944	0.25203	0.29301	0.27959	0.2846	0.30924	0.29426	0.36118	0.37675	0.28348	0.43002	0.33487	0.31399	0.36929	0.32155	0.37088	0.35558	0.31211	0.33226	0.30018	0.29527	0.33533	0.30741	0.32765	0.28328	0.27455	0.3712	0.28664	0.35714	0.34785	0.35906	0.32818	0.36285	0.36151	0.43779	0.37237	0.33012	0.35186	0.28342	0.40424	0.29875	0.28724	0.23591	0.25992	0.33208	0.32631	0.32909	0.2615	0.28657	0.29796	0.29649	0.41733	0.2812	0.28175	0.25658	0.33007	0.3931	0.3761	0.31607	0.33404	0.37247	0.34507	0.29884	0.34076	0.31128	0.36447	0.3332	0.33632	0.30148	0.3854	0.32062	0.34126	0.31637	0.32949	0.27577	0.33545	0.29277	0.286	0.33512	0.3418	0.27309	0.3543	0.36592	0.33742	0.31543	0.31197	0.28531	0.29711	0.30673	0.31375	0.28471	0.23174	0.30074	0.38064	0.35275	0.21203	0.35239	0.3536	0.35498	0.40679	0.29599	0.34836	0.25612	0.34865	0.33063	0.34117	0.26884	0.25492	0.2543	0.37735	0.39203	0.25013	0.2722	0.30132	0.36907	0.27619	0.27584	0.33922	0.39062	0.38999	0.32766	0.35971	0.34191	0.32244	0.26759	0.39677	0.26887	0.32737	0.30303	0.34802	0.36738	0.35947	0.34078	0.3346	0.29546	0.34377	0.33698	0.27646	0.3471	0.33351	0.47011	0.30584	0.42722	0.3462	0.32823	0.31743	0.3373	0.32078	0.27943	0.30803	0.31302	0.37189	0.34629	0.31162	0.26795	0.32223	0.30019	0.38189	0.28826	0.46349	0.33293	0.2871	0.33905	0.31281	0.27404	0.3645	0.31168	0.34586	0.33472	0.29355	0.26857	0.30926	0.29475	0.31954	0.33204	0.33261	0.26161	0.34044	0.35386	0.26368	0.38436	0.39502	0.26808	0.3164	0.40023	0.32494	0.34206	0.31683	0.32197	0.30837	0.32022	0.31478	0.30613	0.31956	0.4447	0.28235	0.32328	0.31452	0.31227	0.33593	0.37244	0.3613	0.34863	0.35496	0.34838	0.39919	0.38161	0.32979	0.35714	0.39086	0.36751	0.33776	0.33711	0.36581	0.33616	0.36254	0.37847	0.39249	0.37382	0.34477	0.36695	0.334	0.36403	0.34454	0.3223	0.39033	0.34285	0.33014	0.33185	0.34205	0.35619	0.36193	0.34629	0.33497	0.33275	0.35243	0.36848	0.36187	0.3881	0.34498	0.292	0.37062	0.36409	0.33399	0.34016	0.3388	0.38041	0.33816	0.32365	0.37337	0.34446	0.341	0.38377	0.34324	0.33859	0.34909	0.36705	0.34494	0.36987	0.36873	0.38431	0.38203	0.375	0.3788	0.36588	0.34902	0.36475	0.37601	0.34748	0.33919	0.32441	0.34037	0.30824	0.32253	0.34351	0.34023	0.38231	0.34301	0.32625	0.37672	0.36288	0.37655	0.37506	0.29484	0.32477	0.29009	0.31473	0.33585	0.36831	0.38428	0.38785	0.34359	0.32854	0.33213	0.33999	0.32168	0.35445	0.35008	0.3201	0.29961	0.32918	0.32712	0.34481	0.34148	0.34231	0.33825	0.32461	0.34016	0.36147	0.34633	0.3283	0.37224	0.30487	0.37438	0.3705	0.38555	0.3573	0.37091	0.33749	0.3858	0.31586	0.35564	0.34048	0.35761	0.37311	0.36002	0.31255	0.35694	0.32241	0.33399	0.36973	0.35089	0.34549	0.31881	0.29031	0.29075	0.32855	0.31096	0.30559	0.30756	0.30521	0.35894	0.29307	0.34219	0.3698	0.34736	0.34688	0.36488	0.34247	0.3568	0.35391	0.36023	0.3581	0.34537	0.36887	0.35755	0.36267	0.37163	0.35388	0.36304	0.34638	0.37624	0.32407	0.29726	0.30243	0.3259	0.37621	0.35426	0.35215	0.3612	0.31584	0.36344	0.36208	0.32041	0.31965	0.36783	0.3509	0.3781	0.33851	0.38944	0.34737	0.3276	0.32752	0.38385	0.37085	0.31629	0.39602	0.29338	0.34643	0.38624	0.319	0.37561	0.35484	0.36559	0.35203	0.31377	0.29611	0.28622	0.33081	0.33954	0.35075	0.31803	0.34423	0.30549	0.38434	0.34356	0.36985	0.3557	0.3968	0.31194	0.31225	0.34843	0.37913	0.33091	0.37506	0.27973	0.37776	0.38797	0.38828	0.3162	0.35666	0.32093	0.39597	0.38305	0.3165	0.36318	0.36342	0.36588	0.34556	0.32906	0.36336	0.33377	0.40244	0.37462	0.42093	0.37873	0.39247	0.31932	0.3588	0.37936	0.31389	0.30939	0.37655	0.35115	0.36156	0.36335	0.31094	0.36522	0.31836	0.37491	0.31489	0.3478	0.31926	0.30779	0.3075	0.3435	0.34547	0.30062	0.27903	0.32356	0.32048	0.30086	0.31485	0.32973	0.31413	0.32614	0.33369	0.34048	0.3185	0.30526	0.34419	0.30351	0.27662	0.31989	0.31142	0.33854	0.33471	0.32042	0.34164	0.34094	0.32751	0.33607	0.32171	0.30696	0.32107	0.3426	0.32321	0.30384	0.30995	0.32952	0.34167	0.28998	0.35788	0.30125	0.34113	0.3202	0.3092	0.30007	0.32793	0.30442	0.35547	0.34248	0.33325	0.31396	0.29939	0.35458	0.27201	0.31015	0.3066	0.34341	0.30943	0.2869	0.28176	0.30694	0.30728	0.31393	0.31409	0.34342	0.30219	0.30164	0.34028	0.31103	0.29481	0.29071	0.31326	0.28885	0.26724	0.25157	0.26655	0.26673	0.26106	0.28389	0.26972	0.27905	0.33204	0.36052	0.29943	0.2836	0.3187	0.32762	0.35388	0.32952	0.28159	0.37342	0.33171	0.33793	0.36329	0.35749	0.32918	0.28767	0.31741	0.3186	0.33137	0.33245	0.33135	0.33054	0.32558	0.30774	0.30949	0.31265	0.3434	0.29649	0.32605	0.33481	0.33075	0.32654	0.32161	0.31185	0.29921	0.323	0.46505	0.46052	0.46959	0.46251	0.45595	0.45803	0.30727	0.34068	0.47121	0.46757	0.45956	0.46634	0.47013	0.46684	0.42804	0.4539	0.37373	0.38853	0.33881	0.38675	0.38283	0.38214	0.34012	0.39104	0.38839	0.38771	0.39171	0.31938	0.35828	0.33909	0.35992	0.30931	0.31173	0.34055	0.36354	0.36321	0.32717	0.30096	0.33277	0.29189	0.3181	0.33249	0.35935	0.31452	0.369	0.37141	0.36213	0.3622	0.33153	0.29381	0.33516	0.34316	0.33057	0.36044	0.32858	0.31366	0.30798	0.33174	0.30775	0.34599	0.31652	0.31556	0.30518	0.31047	0.30261	0.31131	0.38648	0.39209	0.30597	0.35169	0.32946	0.35281	0.27934	0.26952	0.27495	0.26649	0.2746	0.27612	0.25822	0.24834	0.31197	0.25701	0.28013	0.29986	0.29423	0.29944	0.28295	0.28464	0.29897	0.2968	0.29565	0.30326	0.27365	0.31424	0.31487	0.31534	0.31138	0.31481	0.32643	0.31648	0.32313	0.31687	0.3219	0.32054	0.30807	0.3204	0.30277	0.33341	0.2429	0.29618	0.28262	0.29771	0.31766	0.35855	0.32407	0.3437	0.32777	0.34968	0.32298	0.30667	0.29954	0.36659	0.34326	0.32245	0.32457	0.33435	0.30365	0.32232	0.31431	0.32257	0.30954	0.3101	0.31482	0.32145	0.26965	0.27845	0.23474	0.27538	0.27663	0.26066	0.39753	0.3618	0.34519	0.39598	0.32573	0.32963	0.32664	0.33301	0.43288	0.41055	0.31472	0.3617	0.38014	0.35525	0.39478	0.2907	0.32398	0.34574	0.36226	0.337	0.31927	0.35759	0.36268	0.35416	0.34802	0.35237	0.30634	0.31302	0.31509	0.32793	0.30321	0.30447	0.29804	0.31437	0.31136	0.3298	0.31472	0.3104	0.30846	0.30208	0.31102	0.3253	0.29544	0.30905	0.31643	0.30584	0.30396	0.31686	0.30839	0.30568	0.30628	0.31952	0.30667	0.31583	0.30837	0.31026	0.31111	0.31288	0.26816	0.28163	0.28831	0.27162	0.26497	0.27415	0.26168	0.2718	0.26299	0.26314	0.26174	0.25549	0.3217	0.30355	0.3121	0.26678	0.25113	0.30343	0.30087	0.30829	0.30973	0.25898	0.30103	0.30394	0.30121	0.30041	0.30354	0.33371	0.34824	0.31675	0.34464	0.32716	0.28561	0.33204	0.35803	0.28548	0.32455	0.27558	0.28322	0.34905	0.33857	0.35598	0.28606	0.29651	0.37361	0.33503	0.27786	0.34727	0.29277	0.28499	0.28546	0.28849	0.32217	0.27126	0.33498	0.3045	0.32528	0.34887	0.28943	0.3206	0.3428	0.29508	0.34325	0.33868	0.33671	0.32101	0.3175	0.34479	0.30044	0.35374	0.31503	0.34204	0.33841	0.27605	0.27843	0.26703	0.2708	0.28587	0.27488	0.31607	0.2668	0.24931	0.25775	0.27268	0.27476	0.26816	0.29346	0.29605	0.26862	0.2585	0.27364	0.27018	0.28261	0.25965	0.35183	0.38096	0.39762	0.3562	0.38879	0.3934	0.36808	0.39163	0.35995	0.36074	0.38021	0.39041	0.3492	0.39684	0.35828	0.3585	0.39344	0.3558	0.35835	0.35666	0.3973	0.39682	0.35891	0.36331	0.39522	0.35695	0.36822	0.35796	0.35684	0.36507	0.36942	0.36981	0.36874	0.34354	0.35748	0.36947	0.37083	0.31902	0.34525	0.28569	0.27433	0.29233	0.31506	0.31337	0.35595	0.32153	0.28122	0.31047	0.40913	0.36667	0.43397	0.3436	0.35005	0.39813	0.3253	0.30845	0.30752	0.31069	0.30949	0.33423	0.30761	0.30821	0.30798	0.34611	0.37063	0.3657	0.35419	0.30296	0.35061	0.34299	0.33453	0.29431	0.34243	0.28954	0.30675	0.29125	0.27902	0.31479	0.37323	0.35948	0.36444	0.34844	0.35155	0.31308	0.36484	0.35613	0.33797	0.35293	0.32619	0.35033	0.35749	0.35078	0.3059	0.35368	0.36781	0.34683	0.30374	0.31636	0.3278	0.3206	0.3333	0.31817	0.31942	0.25609	0.29388	0.29191	0.2525	0.26893	0.26206	0.23797	0.28191	0.29308	0.30172	0.29589	0.26091	0.29867	0.2976	0.28324	0.30218	0.30728	0.29984	0.29121	0.30202	0.30163	0.29935	0.29528	0.31016	0.25076	0.32722	0.2944	0.29853	0.29061	0.33104	0.30319	0.29598	0.29936	0.30468	0.30408	0.30316	0.31191	0.3293	0.29855	0.3047	0.29781	0.29656	0.35133	0.29696	0.31784	0.30389	0.30024	0.30165	0.29457	0.30703	0.32226	0.32285	0.34366	0.31671	0.34599	0.30954	0.32919	0.3436	0.33395	0.3247	0.33534	0.29875	0.34926	0.30725	0.25487	0.29661	0.28076	0.30762	0.30798	0.31317	0.30391	0.29469	0.33894	0.30082	0.32881	0.32766	0.33577	0.29306	0.32677	0.39174	0.33647	0.34581	0.33728	0.3636	0.40552	0.37123	0.38344	0.42345	0.33134	0.3889	0.31526	0.31705	0.31581	0.29595	0.31558	0.3217	0.31079	0.29903	0.24412	0.25083	0.32237	0.27086	0.30784	0.25177	0.32393	0.37014	0.33336	0.35965	0.37291	0.35887	0.35843	0.35183	0.31995	0.30777	0.31161	0.26245	0.27125	0.30121	0.32342	0.31435	0.31579	0.28975	0.29726	0.30688	0.30479	0.31207	0.27853	0.30326	0.2977	0.31818	0.27507	0.32518	0.30566	0.32065	0.32937	0.30501	0.32841	0.30983	0.30411	0.33073	0.37647	0.38063	0.33868	0.34667	0.32731	0.351	0.40508	0.29573	0.32064	0.3582	0.37689	0.38281	0.37073	0.3575	0.36575	0.37513	0.30944	0.32525	0.28388	0.29543	0.33404	0.3182	0.3003	0.33997	0.33685	0.34581	0.32837	0.32464	0.32634	0.31545	0.34503	0.33341	0.31416	0.34253	0.34325	0.34793	0.35466	0.35276	0.35687	0.3498	0.35877	0.37141	0.34896	0.34641	0.34548	0.40936	0.35496	0.36003	0.34866	0.28029	0.32147	0.2982	0.32188	0.35284	0.35522	0.33419	0.31416	0.37519	0.36562	0.33262	0.33999	0.35598	0.34317	0.36985	0.33874	0.35747	0.31208	0.33595	0.3624	0.35543	0.31834	0.30023	0.29521	0.29797	0.3015	0.3378	0.31847	0.35377	0.31602	0.33197	0.29945	0.28359	0.32849	0.28514	0.352	0.30263	0.34366	0.32683	0.33461	0.32133	0.33402	0.33953	0.32663	0.37958	0.33086	0.33583	0.33336	0.32888	0.33076	0.33068	0.32678	0.31689	0.33063	0.27903	0.33101	0.33618	0.33061	0.34057	0.28082	0.31184	0.31998	0.3552	0.30166	0.36502	0.28144	0.32264	0.31695	0.30333	0.37188	0.30651	0.36831	0.30319	0.36161	0.34083	0.37179	0.36247	0.34843	0.34974	0.36349	0.32033	0.39417	0.36536	0.35034	0.37483	0.349	0.33581	0.28756	0.29098	0.29375	0.31598	0.29705	0.29141	0.32851	0.28344	0.28054	0.29179	0.28777	0.30269	0.28559	0.34925	0.2923	0.29308	0.30696	0.38741	0.35866	0.38229	0.38424	0.38441	0.26776	0.27665	0.25216	0.27239	0.31002	0.25351	0.39428	0.2947	0.39381	0.39332	0.39258	0.3367	0.32612	0.39664	0.31001	0.36879	0.32736	0.33498	0.31589	0.32935	0.31922	0.32275	0.33662	0.30001	0.30183	0.30191	0.28138	0.29069	0.29586	0.30087	0.29834	0.28534	0.31422	0.28971	0.3049	0.29275	0.36076	0.32688	0.3279	0.31931	0.37817	0.31685	0.34865	0.36035	0.35792	0.31452	0.31807	0.31166	0.28374	0.29525	0.29878	0.29364	0.29232	0.29308	0.28808	0.30649	0.32557	0.36218	0.36383	0.38376	0.33253	0.35748	0.35381	0.37127	0.31549	0.37791	0.35457	0.29681	0.31432	0.29469	0.28984	0.29044	0.29758	0.29982	0.31566	0.29797	0.29599	0.29217	0.29452	0.29322	0.32513	0.32028	0.30776	0.32427	0.33469	0.31996	0.31858	0.349	0.33491	0.32	0.3177	0.3236	0.34482	0.33249	0.35143	0.29662	0.30827	0.36028	0.34316	0.33345	0.35	0.29115	0.32568	0.33479	0.29378	0.33706	0.33499	0.32584	0.31435	0.29983	0.3314	0.30446	0.34657	0.30392	0.31323	0.30968	0.28651	0.29798	0.27472	0.36029	0.28136	0.35806	0.2792	0.41561	0.43147	0.40944	0.44408	0.44443	0.41526	0.41874	0.41827	0.4236	0.41812	0.44966	0.37668	0.42993	0.42403	0.32309	0.42722	0.43827	0.45082	0.41451	0.27821	0.44491	0.42659	0.26424	0.25481	0.26249	0.27875	0.28266	0.2745	0.26703	0.2809	0.26628	0.33754	0.35281	0.31455	0.28529	0.34701	0.33704	0.33883	0.3394	0.30435	0.30219	0.3197	0.31319	0.32623	0.30185	0.30125	0.31935	0.34371	0.35561	0.34625	0.3014	0.31624	0.35495	0.35905	0.32399	0.34703	0.3567	0.31645	0.34464	0.28351	0.35718	0.34356	0.28432	0.3068	0.29511	0.34027	0.36478	0.34051	0.35088	0.36796	0.38993	0.36824	0.40431	0.36842	0.34592	0.39445	0.34922	0.34124	0.36338	0.3632	0.28035	0.2605	0.27947	0.25484	0.28357	0.28157	0.28245	0.27758	0.2979	0.28925	0.27955	0.2895	0.29718	0.26964	0.28007	0.28187	0.29203	0.27567	0.27523	0.28187	0.29609	0.2705	0.33511	0.30609	0.29492	0.3253	0.34636	0.32324	0.33358	0.29939	0.34651	0.31473	0.29946	0.24325	0.29841	0.30083	0.27853	0.29951	0.30156	0.25845	0.30026	0.29626	0.27828	0.3165	0.27336	0.30169	0.32412	0.27748	0.31835	0.28058	0.29206	0.2606	0.29468	0.2902	0.27255	0.29411	0.29246	0.35951	0.25547	0.32981	0.30533	0.364	0.32801	0.29273	0.32015	0.31711	0.33217	0.35475	0.32709	0.33384	0.3265	0.36552	0.31364	0.31476	0.28948	0.2895	0.32063	0.29051	0.36342	0.31264	0.31509	0.28333	0.31899	0.33962	0.30906	0.47716	0.31632	0.36565	0.32011	0.32379	0.33169	0.32333	0.34682	0.32121	0.3591	0.33094	0.36237
-1	Bas_Klingon_174	0.41663	0.38261	0.24864	0.41092	0.3851	0.34914	0.32568	0.24876	0.30111	0.26297	0.29452	0.26437	0.32208	0.21917	0.19736	0.34025	0.30271	0.32637	0.45317	0.29239	0.34183	0.30566	0.30602	0.31231	0.37727	1	0.2917	0.31235	0.39339	0.3693	0.33458	0.36436	0.32987	0.28218	0.27549	0.39136	0.32343	0.36463	0.39651	0.35659	0.26141	0.39145	0.39341	0.29824	0.41972	0.27732	0.45896	0.30975	0.2566	0.25151	0.28788	0.44723	0.24812	0.32992	0.19955	0.47492	0.4456	0.36625	0.43242	0.3031	0.34411	0.41982	0.34156	0.34214	0.24009	0.30632	0.39157	0.38034	0.36278	0.33611	0.33429	0.30404	0.35111	0.28187	0.33137	0.41331	0.2606	0.35215	0.3871	0.28282	0.32089	0.33032	0.32561	0.25736	0.2782	0.27599	0.32216	0.30882	0.32827	0.2924	0.32377	0.28081	0.31294	0.33186	0.26623	0.3879	0.34066	0.42593	0.35516	0.32306	0.27415	0.22873	0.3189	0.24687	0.35473	0.36982	0.28713	0.33889	0.37517	0.31651	0.33576	0.29575	0.24439	0.30965	0.2711	0.24011	0.37371	0.25125	0.32054	0.26632	0.26905	0.36648	0.37353	0.33152	0.33859	0.43708	0.32823	0.37728	0.25237	0.26963	0.24971	0.28033	0.33507	0.27849	0.35401	0.26668	0.28261	0.4447	0.41033	0.35484	0.24555	0.2876	0.37031	0.29725	0.27197	0.35527	0.31784	0.28215	0.27543	0.39932	0.33661	0.28347	0.31041	0.36122	0.32985	0.36586	0.40099	0.31594	0.38016	0.30519	0.35701	0.34322	0.32013	0.29011	0.24361	0.28351	0.33469	0.30571	0.2559	0.29419	0.33094	0.26247	0.3635	0.27001	0.24914	0.27925	0.38638	0.25994	0.42198	0.36594	0.23801	0.26996	0.46664	0.23758	0.25808	0.31091	0.31697	0.24879	0.26045	0.31016	0.31974	0.26187	0.31155	0.24435	0.4215	0.28007	0.379	0.27901	0.26773	0.23689	0.32751	0.57387	0.34808	0.2854	0.38235	0.2682	0.32852	0.30128	0.3321	0.21844	0.37618	0.30659	0.34805	0.28185	0.63498	0.27013	0.3758	0.33914	0.33454	0.35472	0.35263	0.42748	0.27751	0.34821	0.25629	0.48258	0.28058	0.33742	0.28385	0.33307	0.34981	0.31464	0.26706	0.26021	0.29649	0.43744	0.32303	0.47818	0.46863	0.35759	0.31592	0.3529	0.31201	0.24303	0.396	0.31307	0.40328	0.39692	0.34756	0.30372	0.32719	0.31019	0.5011	0.33357	0.30981	0.28631	0.29559	0.28099	0.48991	0.28052	0.44036	0.43106	0.32465	0.30712	0.37241	0.44215	0.39066	0.3094	0.337	0.31185	0.31503	0.39743	0.28417	0.27147	0.30779	0.31066	0.32444	0.30548	0.34242	0.23505	0.35597	0.33374	0.38786	0.34722	0.32117	0.32695	0.39321	0.3368	0.3674	0.39265	0.39844	0.32488	0.27134	0.33844	0.33359	0.33626	0.43889	0.38844	0.26134	0.37174	0.31336	0.29041	0.36734	0.27548	0.29444	0.24753	0.34395	0.26212	0.25542	0.2607	0.30028	0.32383	0.37272	0.27207	0.35627	0.34399	0.35268	0.27524	0.22972	0.35193	0.31189	0.32976	0.36656	0.34657	0.36995	0.20613	0.39157	0.43242	0.28804	0.22973	0.33379	0.35731	0.31426	0.28366	0.31031	0.28696	0.30037	0.26676	0.28236	0.33048	0.32695	0.35588	0.34849	0.32208	0.2438	0.39005	0.26899	0.29042	0.3702	0.37213	0.28924	0.32373	0.47137	0.39423	0.29513	0.33585	0.40736	0.32402	0.34164	0.27093	0.39858	0.19846	0.37726	0.40264	0.32986	0.36227	0.42361	0.29431	0.33403	0.23604	0.38425	0.33141	0.42827	0.4156	0.28134	0.34218	0.3407	0.40282	0.35141	0.29293	0.20423	0.26625	0.3252	0.2831	0.32238	0.31482	0.4317	0.23786	0.30622	0.43711	0.31282	0.33813	0.3881	0.32829	0.32977	0.34057	0.42306	0.41067	0.31414	0.2512	0.37159	0.3131	0.38092	0.25187	0.26087	0.30001	0.28599	0.27364	0.34075	0.55242	0.24563	0.31439	0.37772	0.41321	0.43454	0.38923	0.32995	0.29225	0.38898	0.26305	0.23241	0.27594	0.20847	0.2836	0.25653	0.30972	0.30105	0.30903	0.29473	0.28842	0.25057	0.39332	0.22909	0.39513	0.32345	0.38017	0.25448	0.33408	0.39074	0.36737	0.41514	0.33307	0.26949	0.31335	0.33838	0.3491	0.36623	0.28108	0.26729	0.30347	0.41374	0.27039	0.95898	0.33203	0.38277	0.3417	0.34517	0.3538	0.3629	0.37023	0.28909	0.25724	0.27195	0.35902	0.29108	0.2624	0.40015	0.29833	0.2891	0.47484	0.3209	0.39478	0.27873	0.34802	0.38846	0.31704	0.31033	0.28493	0.21761	0.36697	0.46725	0.37704	0.35264	0.31608	0.48343	0.38524	0.286	0.34462	0.31445	0.37595	0.40781	0.34821	0.32822	0.32094	0.38959	0.34401	0.2856	0.35925	0.32853	0.39023	0.26123	0.30868	0.29836	0.26521	0.29389	0.34617	0.32533	0.40967	0.28928	0.25396	0.20888	0.28449	0.28046	0.29419	0.34562	0.29783	0.2952	0.33065	0.31037	0.34854	0.24562	0.30435	0.31046	0.37588	0.25649	0.31227	0.42517	0.29306	0.38739	0.24758	0.32455	0.39874	0.37835	0.32093	0.34882	0.54451	0.26139	0.24706	0.43107	0.28743	0.32816	0.28326	0.26318	0.27878	0.24477	0.35316	0.33325	0.28437	0.42325	0.40105	0.37849	0.36177	0.38418	0.39416	0.41285	0.33763	0.33736	0.30498	0.33287	0.34441	0.31619	0.34653	0.30965	0.45927	0.2233	0.28769	0.29956	0.33684	0.38493	0.3908	0.33131	0.39979	0.40654	0.3377	0.2961	0.37591	0.37615	0.36914	0.42545	0.43215	0.42679	0.43682	0.44297	0.42079	0.44216	0.28168	0.2633	0.23967	0.2849	0.2571	0.2563	0.28002	0.25936	0.27867	0.30333	0.25763	0.25318	0.2644	0.25115	0.28286	0.27977	0.28647	0.28224	0.25596	0.28583	0.2631	0.2616	0.28023	0.28844	0.2576	0.25226	0.25225	0.25354	0.26891	0.25065	0.25932	0.29384	0.26045	0.25304	0.2818	0.23126	0.25873	0.27867	0.25053	0.28579	0.26612	0.25143	0.28261	0.28908	0.27204	0.26845	0.26276	0.25269	0.29378	0.26975	0.26592	0.25565	0.2744	0.23589	0.25676	0.25147	0.28318	0.25242	0.28214	0.25523	0.26789	0.28129	0.25674	0.28149	0.28931	0.27414	0.25753	0.26891	0.25737	0.2869	0.27671	0.23858	0.28188	0.30622	0.28354	0.2463	0.27259	0.2842	0.26969	0.26393	0.27364	0.23169	0.2658	0.2604	0.26854	0.26156	0.28055	0.26042	0.29363	0.26983	0.27283	0.28401	0.26569	0.26053	0.25531	0.28521	0.27729	0.25272	0.26229	0.26012	0.27629	0.26554	0.30176	0.32402	0.27893	0.30492	0.2427	0.22945	0.23759	0.27552	0.25292	0.26898	0.2752	0.24789	0.25541	0.25833	0.26905	0.2971	0.27174	0.27597	0.2664	0.28169	0.26502	0.28807	0.26998	0.28777	0.25827	0.2639	0.26726	0.23467	0.23579	0.24514	0.24663	0.2405	0.24772	0.23001	0.2252	0.23595	0.25019	0.24801	0.31559	0.30531	0.30761	0.30742	0.3097	0.30125	0.30272	0.26713	0.25331	0.27095	0.25701	0.27266	0.27214	0.25397	0.26422	0.26686	0.26062	0.24914	0.25918	0.25574	0.25554	0.26622	0.27068	0.23001	0.25867	0.25691	0.25961	0.25993	0.28407	0.25132	0.26365	0.27622	0.27102	0.28663	0.25963	0.24292	0.23761	0.24297	0.27167	0.26152	0.2488	0.27118	0.29602	0.25492	0.31651	0.2853	0.28476	0.29065	0.27904	0.26449	0.24348	0.25915	0.3009	0.28267	0.26466	0.23537	0.26499	0.28966	0.28257	0.30818	0.29562	0.27013	0.26193	0.26725	0.24777	0.23925	0.26703	0.27772	0.25298	0.26007	0.24098	0.27151	0.23923	0.24004	0.27784	0.30255	0.2634	0.25796	0.25631	0.25265	0.2386	0.27268	0.31058	0.24371	0.25715	0.24521	0.25638	0.2619	0.28792	0.2477	0.25153	0.27623	0.25437	0.25852	0.30211	0.28459	0.23643	0.28407	0.25192	0.26824	0.28232	0.24197	0.25216	0.26305	0.25845	0.25536	0.25177	0.27904	0.24656	0.2898	0.26766	0.25207	0.31051	0.23409	0.26421	0.26003	0.28068	0.24528	0.28403	0.25797	0.28253	0.26707	0.2799	0.27581	0.30233	0.28409	0.28233	0.31732	0.29223	0.28042	0.28714	0.30116	0.30177	0.27192	0.26782	0.27288	0.27496	0.28572	0.29583	0.27672	0.26703	0.30124	0.29705	0.29117	0.28758	0.30514	0.29803	0.30593	0.25714	0.30368	0.2706	0.27611	0.27034	0.25833	0.26149	0.22957	0.25642	0.29223	0.27362	0.29209	0.26255	0.29467	0.26527	0.26366	0.28203	0.29434	0.27473	0.29894	0.24425	0.28157	0.2713	0.24931	0.28913	0.2601	0.27462	0.25325	0.30967	0.28945	0.27161	0.27014	0.26295	0.27216	0.26038	0.27259	0.27108	0.28853	0.28181	0.27128	0.28609	0.29586	0.28055	0.27333	0.23971	0.24764	0.2483	0.21931	0.25468	0.24053	0.24543	0.26391	0.27018	0.25564	0.3001	0.26985	0.25814	0.25322	0.27955	0.27128	0.22181	0.26918	0.25124	0.28307	0.2689	0.27042	0.26923	0.33749	0.35126	0.29397	0.35648	0.34418	0.34172	0.34765	0.34824	0.27028	0.29375	0.33571	0.34901	0.29205	0.29094	0.29051	0.28449	0.32459	0.26967	0.27326	0.27503	0.28623	0.2845	0.28864	0.28441	0.28697	0.28794	0.29392	0.29079	0.25309	0.28932	0.28453	0.28902	0.29777	0.28025	0.28697	0.28373	0.24833	0.32213	0.3023	0.3368	0.30675	0.3162	0.33463	0.29292	0.30753	0.31354	0.3074	0.3104	0.2394	0.22285	0.24182	0.26831	0.24376	0.24618	0.25762	0.23089	0.23207	0.22013	0.25542	0.23654	0.23059	0.2253	0.24329	0.25397	0.22772	0.23516	0.23487	0.20796	0.20796	0.24484	0.34632	0.2235	0.24338	0.24292	0.21472	0.26445	0.23794	0.2357	0.23972	0.29024	0.23279	0.35968	0.35491	0.40689	0.37245	0.37978	0.41638	0.24023	0.25964	0.26125	0.25795	0.25942	0.25701	0.48417	0.48455	0.49445	0.44751	0.47415	0.48225	0.44999	0.48094	0.51305	0.46911	0.46278	0.31997	0.311	0.3101	0.32805	0.31383	0.32849	0.33098	0.3366	0.32149	0.3138	0.36446	0.35706	0.36922	0.36912	0.36666	0.35555	0.36378	0.36872	0.35613	0.29315	0.27798	0.27472	0.28355	0.27342	0.25315	0.25033	0.26129	0.25372	0.27294	0.2649	0.25772	0.28705	0.28387	0.28554	0.28711	0.2911	0.35792	0.33181	0.32254	0.34198	0.3518	0.34659	0.33852	0.35918	0.35296	0.3562	0.33693	0.37018	0.32216	0.35421	0.35753	0.33365	0.32446	0.32818	0.33112	0.33389	0.32957	0.30875	0.29871	0.32219	0.3417	0.35102	0.34772	0.38429	0.36877	0.37963	0.35724	0.37156	0.3332	0.35457	0.3112	0.33823	0.37746	0.33528	0.46077	0.42985	0.47529	0.43872	0.47377	0.49003	0.46992	0.47566	0.4531	0.29501	0.2951	0.30004	0.29789	0.29029	0.29377	0.29126	0.30207	0.3794	0.44663	0.42992	0.44412	0.42997	0.36698	0.44163	0.43461	0.40499	0.4178	0.44346	0.43602	0.39357	0.43977	0.42317	0.43217	0.40074	0.42399	0.42499	0.43273	0.43064	0.37395	0.37616	0.43317	0.30571	0.32024	0.3187	0.25532	0.30631	0.32304	0.3383	0.30523	0.31589	0.33382	0.32959	0.38201	0.35229	0.35189	0.371	0.39005	0.3906	0.30051	0.32913	0.35155	0.38747	0.37329	0.35178	0.31748	0.31759	0.34501	0.38107	0.36856	0.35406	0.37941	0.35263	0.3388	0.32726	0.33544	0.32508	0.33938	0.28347	0.34391	0.31451	0.2826	0.3186	0.28449	0.32592	0.34463	0.31152	0.31618	0.36848	0.2891	0.30734	0.38515	0.34633	0.32921	0.31374	0.36688	0.2436	0.25153	0.26404	0.24912	0.28132	0.26148	0.25458	0.24726	0.24837	0.24691	0.24578	0.24475	0.24237	0.26459	0.26051	0.28438	0.23668	0.25761	0.24898	0.22606	0.26634	0.27139	0.25893	0.27464	0.26056	0.25243	0.25199	0.23124	0.26593	0.27103	0.234	0.23471	0.27136	0.23556	0.24651	0.2668	0.26963	0.27414	0.27792	0.2723	0.29408	0.28672	0.2668	0.25026	0.25877	0.28073	0.29284	0.26666	0.2626	0.27168	0.27407	0.26189	0.2565	0.2718	0.26138	0.26779	0.26299	0.2685	0.25786	0.24522	0.28308	0.26374	0.24254	0.29792	0.27656	0.2551	0.24841	0.29302	0.24651	0.28582	0.25486	0.23902	0.25532	0.28241	0.24371	0.24708	0.2531	0.23162	0.25346	0.26231	0.26818	0.25741	0.23606	0.24845	0.22266	0.24365	0.24858	0.25986	0.36498	0.34059	0.35854	0.31516	0.2978	0.34346	0.28005	0.27785	0.26325	0.27272	0.26721	0.34002	0.27451	0.2779	0.27627	0.21558	0.19595	0.20339	0.2005	0.20301	0.2041	0.37225	0.33499	0.39397	0.35424	0.39036	0.38978	0.31602	0.39238	0.3465	0.32079	0.32943	0.33188	0.34678	0.3333	0.32401	0.31159	0.33612	0.37464	0.32781	0.33824	0.3287	0.36141	0.34836	0.43798	0.32842	0.34613	0.42349	0.39497	0.25414	0.27933	0.26304	0.26894	0.26037	0.25799	0.37987	0.3284	0.33341	0.35952	0.36081	0.39196	0.31732	0.31536	0.30226	0.3363	0.32021	0.33577	0.33561	0.33533	0.32497	0.30068	0.32168	0.31963	0.29135	0.30758	0.31734	0.36175	0.32484	0.34774	0.34099	0.32815	0.32391	0.31989	0.3209	0.33623	0.3011	0.30651	0.32813	0.32576	0.31561	0.32119	0.30215	0.31864	0.33663	0.33432	0.3201	0.31459	0.32775	0.31378	0.30287	0.3214	0.32025	0.3635	0.35361	0.37068	0.36337	0.37148	0.37077	0.33424	0.34074	0.3749	0.36357	0.36979	0.30701	0.2758	0.30651	0.27523	0.3166	0.30318	0.32558	0.25682	0.26629	0.36511	0.32263	0.25451	0.32284	0.24153	0.33661	0.28226	0.32095	0.26088	0.32689	0.31373	0.26562	0.32173	0.34321	0.32981	0.34188	0.34378	0.32652	0.322	0.30541	0.36237	0.34157	0.31843	0.3942	0.43814	0.40115	0.41025	0.41276	0.40072	0.46578	0.31138	0.3502	0.30977	0.33717	0.29414	0.34655	0.3117	0.36466	0.30268	0.30925	0.32482	0.32536	0.28902	0.30856	0.30254	0.35391	0.37376	0.32547	0.38497	0.3456	0.32035	0.36408	0.33638	0.36295	0.41623	0.46108	0.36876	0.35917	0.38211	0.37363	0.3819	0.33549	0.36342	0.43628	0.33844	0.31581	0.33782	0.36434	0.43597	0.36318	0.35793	0.27337	0.26398	0.26083	0.268	0.27556	0.27065	0.27616	0.24488	0.28451	0.28384	0.29212	0.32435	0.27594	0.33106	0.306	0.30441	0.30639	0.29069	0.31408	0.32686	0.31689	0.26751	0.31419	0.31356	0.31603	0.29017	0.33522	0.34073	0.3932	0.36553	0.32845	0.36172	0.35088	0.35408	0.33825	0.34498	0.30487	0.30432	0.306	0.2941	0.28343	0.30752	0.3061	0.3231	0.30678	0.3137	0.30694	0.32072	0.29305	0.31937	0.35289	0.30139	0.31843	0.29982	0.33355	0.30611	0.29174	0.3064	0.32407	0.30044	0.33027	0.29648	0.30057	0.27664	0.34009	0.33097	0.31215	0.34326	0.33473	0.34344	0.3009	0.31153	0.32427	0.33111	0.31441	0.31225	0.31914	0.29944	0.29391	0.31499	0.31856	0.3224	0.3093	0.33255	0.32402	0.30224	0.33376	0.30133	0.27369	0.22785	0.2393	0.22627	0.24595	0.25427	0.21442	0.2079	0.22356	0.2385	0.23427	0.23687	0.23572	0.2383	0.2418	0.23452	0.23784	0.27995	0.25268	0.23658	0.23617	0.22307	0.27149	0.2697	0.29032	0.27193	0.3063	0.26426	0.30446	0.28932	0.2417	0.25293	0.29193	0.29334	0.26914	0.28698	0.23848	0.27061	0.26672	0.30659	0.30927	0.30706	0.30511	0.26528	0.31115	0.30708	0.30126	0.30976	0.30607	0.30916	0.29223	0.28562	0.2812	0.30679	0.27375	0.29568	0.30036	0.28801	0.27439	0.3159	0.29333	0.28026	0.29413	0.25956	0.31206	0.29562	0.27704	0.35269	0.42543	0.42321	0.39989	0.41579	0.37236	0.36133	0.38876	0.422	0.40191	0.33443	0.53483	0.6167	0.53594	0.53317	0.62851	0.57934	0.53008	0.53489	0.61527	0.35753	0.36961	0.37056	0.37661	0.37285	0.36659	0.36969	0.31196	0.3106	0.26869	0.26956	0.3099	0.31838	0.27448	0.26779	0.26831	0.2981	0.28088	0.27401	0.26843	0.30873	0.33891	0.33821	0.35915	0.40443	0.36694	0.39773	0.37546	0.34112	0.36075	0.30802	0.31844	0.32467	0.31137	0.29516	0.30582	0.27117	0.31161	0.28974	0.29426	0.30028	0.30702	0.43542	0.50221	0.48416	0.3949	0.45972	0.45239	0.48536	0.60421	0.45394	0.43687	0.5135	0.50143	0.49283	0.4803	0.49622	0.496	0.52238	0.46771	0.50577	0.51695	0.50205	0.47834	0.51636	0.53085	0.33915	0.39863	0.29765	0.34584	0.30558	0.32843	0.34639	0.34485	0.292	0.31684	0.30137	0.31251	0.32275	0.35494	0.36596	0.40761	0.3744	0.3353	0.3192	0.33832	0.42107	0.40447	0.32616	0.42601	0.34131	0.33102	0.37004	0.36355	0.37961	0.33239	0.34819	0.31947	0.30448	0.3547	0.35516	0.30702	0.30988	0.31859	0.30559	0.36252	0.32231	0.34761	0.31838	0.31924	0.32314	0.33336	0.30792	0.32933	0.33148	0.32442	0.31292	0.34372	0.33093	0.34063	0.32565	0.31537	0.33071	0.31684	0.30904	0.35002	0.33291	0.40011	0.2756	0.31641	0.28983	0.29473	0.23001	0.2254	0.22864	0.23651	0.22548	0.24766	0.24538	0.32525	0.28117	0.30451	0.33	0.2694	0.27471	0.32089	0.29012	0.31368	0.35135	0.32319	0.27821	0.32224	0.31653	0.36014	0.24959	0.23727	0.2519	0.24793	0.24365	0.24886	0.24857	0.25831	0.30874	0.24222	0.24975	0.25118	0.25594	0.27782	0.29432	0.31261	0.27838	0.2422	0.27906	0.26247	0.37803	0.28192	0.27818	0.38106	0.30977	0.35098	0.30975	0.26365	0.30337	0.3203	0.24065	0.34616	0.30005	0.32431	0.40542	0.4014	0.38823	0.38594	0.40663	0.37603	0.36296	0.36557	0.38035	0.40227	0.3941	0.40581	0.39464	0.41492	0.42718	0.36408	0.35522	0.33787	0.31321	0.37796	0.33806	0.32235	0.35889	0.34951	0.3506	0.31284	0.30662	0.31924	0.27769	0.25315	0.32536	0.32417	0.27492	0.32796	0.32003	0.32693	0.3195	0.32298	0.3027	0.31332	0.32888	0.30458	0.32739	0.28421	0.36432	0.34132	0.34283	0.37131	0.34118	0.26656	0.281	0.3217	0.29012	0.33384	0.28328	0.3013	0.34107	0.29064	0.36376	0.31521	0.31968	0.30891	0.32454	0.3017	0.32411	0.3949	0.28808	0.36763	0.25303	0.37917	0.29791	0.28724	0.34579	0.30756	0.28813	0.2709	0.31714	0.29209	0.30964	0.32943	0.29165	0.30508	0.32168	0.3232	0.29627	0.30541	0.37963	0.37747	0.37723	0.32834	0.33373	0.39375	0.36715	0.38624	0.34635	0.3243	0.37003
-1	Bas_Klingon_176	0.39953	0.35734	0.27802	0.41467	0.35918	0.4155	0.34374	0.26392	0.45149	0.27664	0.45211	0.30964	0.36019	0.26273	0.23194	0.28578	0.24316	0.288	0.30198	0.28162	0.35081	0.30784	0.3788	0.37466	0.36727	0.2917	1	0.47257	0.33713	0.46878	0.45747	0.33925	0.39505	0.34242	0.39171	0.35779	0.28827	0.34258	0.41516	0.46949	0.30493	0.44773	0.36816	0.3676	0.40436	0.65521	0.42693	0.29126	0.24663	0.31442	0.31258	0.39405	0.32589	0.28371	0.26757	0.33813	0.39338	0.34695	0.39029	0.27909	0.35272	0.48571	0.3164	0.3804	0.31042	0.34282	0.31523	0.36936	0.50005	0.56809	0.34766	0.3667	0.54318	0.46654	0.49799	0.35767	0.35773	0.37257	0.3712	0.37814	0.36729	0.36398	0.34968	0.33245	0.25557	0.27143	0.33096	0.32357	0.32046	0.48509	0.45112	0.35379	0.27882	0.3767	0.29809	0.34069	0.40069	0.35827	0.36787	0.27225	0.25499	0.27155	0.37052	0.23537	0.4497	0.30642	0.38366	0.31563	0.34895	0.2857	0.39601	0.38201	0.24796	0.48525	0.35553	0.31188	0.43862	0.33722	0.26296	0.39907	0.29859	0.35142	0.39105	0.31849	0.36562	0.51875	0.33733	0.34013	0.38127	0.40755	0.36824	0.43615	0.39333	0.43109	0.43114	0.30823	0.30594	0.35332	0.38737	0.39723	0.31552	0.45034	0.4579	0.32762	0.2776	0.39495	0.29694	0.30928	0.28511	0.36465	0.31916	0.48063	0.32622	0.40221	0.40766	0.37465	0.37884	0.31943	0.38288	0.38082	0.35584	0.50815	0.37751	0.41423	0.30677	0.28844	0.36822	0.27852	0.24812	0.30748	0.38013	0.29432	0.27866	0.35185	0.25489	0.31322	0.32621	0.23064	0.31868	0.36615	0.31262	0.29498	0.40099	0.31469	0.249	0.30228	0.33065	0.36361	0.24599	0.26852	0.34509	0.27851	0.26391	0.25916	0.3837	0.31852	0.40601	0.23283	0.23612	0.3119	0.41082	0.38998	0.38387	0.3137	0.41999	0.25249	0.38711	0.38237	0.35801	0.2061	0.30339	0.46769	0.33295	0.43801	0.40233	0.27557	0.35489	0.33295	0.36621	0.31626	0.3124	0.28449	0.40733	0.33985	0.3566	0.49514	0.41278	0.42218	0.43581	0.31607	0.2813	0.32953	0.29256	0.43096	0.34764	0.39505	0.32009	0.36134	0.41184	0.33554	0.31784	0.40153	0.37148	0.33115	0.35328	0.47361	0.4693	0.38846	0.40622	0.3211	0.35475	0.49036	0.41703	0.33922	0.372	0.31123	0.3453	0.35232	0.38193	0.2876	0.40608	0.39753	0.31279	0.49921	0.36571	0.41432	0.42026	0.47411	0.31599	0.35814	0.36997	0.35733	0.3159	0.36486	0.3588	0.2803	0.38729	0.31621	0.45239	0.35516	0.34932	0.33857	0.34566	0.3031	0.37831	0.30338	0.33937	0.34517	0.38554	0.2536	0.42851	0.3412	0.29788	0.45063	0.3203	0.35017	0.39939	0.31688	0.38518	0.26167	0.32994	0.36459	0.41382	0.45307	0.35016	0.26055	0.35743	0.27903	0.26001	0.3118	0.36565	0.3808	0.35275	0.24891	0.42942	0.47562	0.2977	0.33817	0.25704	0.45817	0.27436	0.33664	0.30395	0.37462	0.38038	0.221	0.42066	0.36395	0.33824	0.25702	0.41902	0.47883	0.38132	0.35538	0.47366	0.4345	0.35104	0.31647	0.47659	0.43247	0.37374	0.28084	0.38159	0.4048	0.3001	0.29375	0.29526	0.43327	0.34892	0.3535	0.31894	0.49531	0.46139	0.38156	0.34143	0.37448	0.39043	0.45489	0.29766	0.39845	0.37086	0.26127	0.34639	0.39782	0.38712	0.30865	0.30402	0.49892	0.33349	0.35597	0.31182	0.37505	0.39396	0.3459	0.41733	0.42366	0.3291	0.37431	0.28108	0.29988	0.27794	0.2907	0.39798	0.31223	0.38172	0.31967	0.36332	0.23459	0.33148	0.28147	0.27686	0.35011	0.45941	0.29466	0.3034	0.33868	0.38071	0.37809	0.34593	0.25934	0.55242	0.33998	0.54956	0.42268	0.27228	0.47698	0.34992	0.35238	0.47959	0.40866	0.26206	0.33889	0.322	0.41788	0.31032	0.45325	0.3335	0.29209	0.27888	0.31183	0.27287	0.39238	0.30348	0.29805	0.28512	0.27501	0.29833	0.47764	0.33707	0.34954	0.24963	0.25934	0.33506	0.3454	0.33278	0.38624	0.36332	0.32749	0.31744	0.29648	0.45909	0.40617	0.25062	0.41009	0.31194	0.27189	0.38042	0.2573	0.3095	0.3441	0.37204	0.71278	0.28395	0.37998	0.40958	0.33562	0.3459	0.43896	0.36265	0.31153	0.30063	0.36065	0.35631	0.34087	0.27359	0.28263	0.43459	0.3194	0.33915	0.42403	0.30748	0.35609	0.29577	0.37686	0.37572	0.43703	0.36601	0.32066	0.30299	0.4005	0.33483	0.33316	0.55054	0.39716	0.53166	0.5102	0.3316	0.37764	0.37689	0.36157	0.37379	0.52729	0.34742	0.501	0.36337	0.36563	0.4726	0.50143	0.37485	0.4116	0.26839	0.27565	0.28128	0.32735	0.27464	0.33417	0.3412	0.44724	0.4333	0.31335	0.32911	0.28624	0.3131	0.3611	0.46786	0.34476	0.31254	0.3676	0.26253	0.37492	0.29927	0.29579	0.31555	0.39093	0.37687	0.31968	0.26906	0.28353	0.27801	0.26722	0.34696	0.38527	0.48681	0.29962	0.50076	0.38803	0.31443	0.30356	0.41107	0.29355	0.32408	0.36479	0.25492	0.28666	0.30516	0.35702	0.32347	0.29692	0.34315	0.42639	0.39185	0.40435	0.26775	0.37646	0.42143	0.4583	0.35928	0.4583	0.4663	0.49052	0.39766	0.35972	0.25259	0.31785	0.35358	0.33354	0.38572	0.28133	0.37536	0.51234	0.33005	0.34653	0.35126	0.34241	0.33365	0.40279	0.41632	0.36365	0.35391	0.36509	0.36787	0.35167	0.36742	0.35817	0.36954	0.37976	0.37367	0.41291	0.3544	0.41049	0.38762	0.37502	0.40984	0.33154	0.32725	0.41447	0.3923	0.38043	0.41028	0.3552	0.33239	0.33337	0.3623	0.35731	0.34591	0.38744	0.398	0.35709	0.44592	0.39194	0.39894	0.38259	0.38778	0.35544	0.39713	0.39258	0.35613	0.41308	0.38799	0.39978	0.39845	0.40178	0.37909	0.36529	0.4266	0.35091	0.34728	0.37171	0.45019	0.33967	0.37721	0.39506	0.39036	0.36935	0.39727	0.38446	0.39988	0.35811	0.41294	0.39722	0.39803	0.34083	0.4043	0.35637	0.41956	0.38163	0.39283	0.38944	0.39002	0.44488	0.34847	0.4063	0.34004	0.40195	0.37998	0.43839	0.39913	0.45053	0.36206	0.3996	0.37983	0.41288	0.32382	0.40832	0.39025	0.40043	0.39945	0.32903	0.42012	0.38878	0.43658	0.32287	0.40051	0.36045	0.38063	0.35367	0.44583	0.42855	0.39418	0.40244	0.38551	0.35661	0.39262	0.38403	0.41587	0.36261	0.40694	0.36646	0.38881	0.41166	0.41214	0.38849	0.41387	0.40241	0.31079	0.41519	0.39325	0.39175	0.40287	0.33047	0.41202	0.38607	0.37112	0.37257	0.42641	0.40415	0.37605	0.38789	0.4351	0.3495	0.36996	0.39295	0.38827	0.42694	0.31649	0.30657	0.33271	0.3571	0.31821	0.31299	0.27713	0.3065	0.32371	0.32818	0.30806	0.42426	0.40193	0.42259	0.41272	0.40309	0.41024	0.42246	0.29687	0.26747	0.23848	0.28135	0.28205	0.26062	0.28764	0.29803	0.23462	0.25275	0.23721	0.23114	0.23867	0.25787	0.25071	0.24021	0.25494	0.23689	0.2348	0.23454	0.25931	0.32428	0.32727	0.34893	0.31246	0.33761	0.2989	0.3185	0.30442	0.28348	0.29822	0.35337	0.31764	0.31956	0.31018	0.30816	0.29878	0.37996	0.32192	0.31015	0.3515	0.28888	0.28495	0.26631	0.30262	0.30062	0.33494	0.29621	0.25309	0.33448	0.31905	0.31753	0.36914	0.30028	0.27645	0.35552	0.29282	0.30175	0.30427	0.30087	0.29605	0.276	0.33374	0.25632	0.28464	0.30382	0.28698	0.29178	0.3413	0.33337	0.30352	0.30999	0.26638	0.28848	0.27559	0.32657	0.31114	0.31529	0.26008	0.28483	0.30984	0.34028	0.25931	0.34067	0.28674	0.29077	0.29761	0.34244	0.27878	0.30595	0.3346	0.29692	0.28369	0.3146	0.30014	0.30516	0.33375	0.31763	0.30754	0.30132	0.35111	0.31182	0.30376	0.29539	0.30651	0.34967	0.31005	0.23654	0.29189	0.40378	0.4272	0.33066	0.39017	0.41707	0.42081	0.32345	0.41049	0.44077	0.41913	0.42247	0.41216	0.42902	0.33824	0.34543	0.33758	0.36225	0.39168	0.35869	0.40867	0.4015	0.40169	0.36417	0.37859	0.4557	0.44174	0.33449	0.42723	0.44237	0.44224	0.33776	0.4439	0.33076	0.43357	0.40799	0.4251	0.39682	0.39273	0.38583	0.35491	0.42203	0.41871	0.42068	0.40881	0.39089	0.43737	0.4077	0.39884	0.42445	0.35931	0.38817	0.43551	0.38704	0.30842	0.40856	0.39852	0.40139	0.33946	0.41197	0.33883	0.39655	0.40999	0.4378	0.41068	0.39227	0.39316	0.35136	0.42831	0.40864	0.3917	0.39302	0.40733	0.42296	0.36886	0.40236	0.4465	0.33296	0.27959	0.29989	0.2916	0.30085	0.27581	0.27126	0.25265	0.24426	0.26225	0.30368	0.28206	0.27413	0.27074	0.2487	0.25129	0.26505	0.27051	0.32156	0.27558	0.24673	0.26075	0.30807	0.35028	0.35544	0.35935	0.37097	0.35075	0.36979	0.33209	0.34642	0.32579	0.3287	0.35253	0.35842	0.29402	0.29276	0.30905	0.32305	0.33376	0.33912	0.34217	0.31271	0.31574	0.29725	0.30131	0.3159	0.31047	0.31093	0.31248	0.31681	0.30097	0.32139	0.30629	0.31595	0.30769	0.31901	0.3106	0.30819	0.31802	0.34111	0.31976	0.41925	0.39496	0.33357	0.39984	0.40055	0.32051	0.3401	0.39736	0.30725	0.25816	0.26277	0.24681	0.26489	0.26133	0.26342	0.24102	0.26562	0.26723	0.24938	0.26156	0.25816	0.24069	0.25447	0.28234	0.2543	0.2594	0.25667	0.24903	0.21434	0.21369	0.26658	0.33639	0.25249	0.24977	0.24971	0.26275	0.25957	0.2469	0.26273	0.27212	0.23092	0.25495	0.36578	0.34528	0.34962	0.35602	0.371	0.34671	0.33126	0.32678	0.3009	0.31077	0.28637	0.28662	0.36507	0.38218	0.38906	0.36864	0.40333	0.39575	0.34161	0.33385	0.3632	0.41637	0.3814	0.34548	0.30577	0.33394	0.329	0.34425	0.33467	0.31699	0.33648	0.33586	0.31751	0.355	0.33861	0.33098	0.33605	0.3413	0.33366	0.33646	0.33131	0.34673	0.26737	0.24724	0.26554	0.25856	0.26442	0.25068	0.22312	0.23984	0.22518	0.34772	0.34026	0.35053	0.34582	0.34433	0.34046	0.35567	0.35463	0.36473	0.31975	0.31526	0.31844	0.35271	0.31815	0.32748	0.31719	0.31699	0.30786	0.34614	0.34832	0.32251	0.3153	0.33214	0.34935	0.34533	0.38204	0.36504	0.33422	0.34167	0.41809	0.32892	0.32205	0.39889	0.36241	0.34631	0.34359	0.41971	0.39125	0.35888	0.35276	0.38881	0.35227	0.31777	0.41725	0.35692	0.26552	0.33644	0.30358	0.33919	0.36455	0.34674	0.35706	0.32413	0.3325	0.32914	0.30667	0.284	0.28867	0.29015	0.29673	0.29368	0.27886	0.31324	0.3787	0.43273	0.44116	0.41428	0.37872	0.38276	0.39595	0.3741	0.37743	0.37375	0.40238	0.38222	0.43294	0.3937	0.45983	0.42899	0.37184	0.37286	0.37713	0.41879	0.37673	0.37766	0.37604	0.37835	0.39263	0.40306	0.40913	0.35746	0.36335	0.38749	0.4227	0.40574	0.42639	0.42286	0.42152	0.38069	0.38199	0.34015	0.31634	0.44618	0.46211	0.31025	0.28812	0.38113	0.35889	0.45246	0.36168	0.31373	0.32422	0.40142	0.34557	0.36321	0.38215	0.34445	0.38104	0.31684	0.41176	0.3808	0.3772	0.3682	0.35398	0.45149	0.34207	0.37336	0.37212	0.39733	0.36971	0.35986	0.36533	0.35358	0.40664	0.32458	0.39438	0.36398	0.40692	0.39897	0.36653	0.38496	0.3394	0.37266	0.33512	0.35381	0.34674	0.36609	0.38216	0.33564	0.34342	0.36908	0.37124	0.352	0.37956	0.34966	0.33166	0.36039	0.38217	0.36762	0.35732	0.4007	0.37597	0.40521	0.3585	0.38636	0.38829	0.36962	0.36137	0.35304	0.38569	0.38599	0.40337	0.38367	0.37537	0.35563	0.40378	0.41391	0.40578	0.39036	0.38976	0.38406	0.37152	0.36969	0.37003	0.37705	0.3756	0.37253	0.41212	0.37164	0.36913	0.36959	0.37463	0.37112	0.37233	0.37314	0.37165	0.37582	0.37264	0.37006	0.37521	0.36981	0.36819	0.37489	0.37366	0.3752	0.37078	0.33492	0.35313	0.3678	0.31907	0.33433	0.35344	0.34118	0.36941	0.33308	0.37834	0.37047	0.38202	0.30095	0.30165	0.36052	0.25351	0.28318	0.29139	0.31332	0.30349	0.31871	0.27875	0.30245	0.34158	0.41143	0.37221	0.33726	0.3622	0.33617	0.45171	0.45379	0.42393	0.44011	0.44954	0.44671	0.43832	0.44108	0.44173	0.26959	0.28256	0.2807	0.28612	0.29129	0.26494	0.35303	0.3683	0.37424	0.32928	0.38521	0.38294	0.4065	0.38336	0.47527	0.40646	0.41231	0.42433	0.40538	0.4219	0.40766	0.40005	0.414	0.42199	0.38599	0.40104	0.39637	0.37974	0.42235	0.39714	0.42299	0.42169	0.39271	0.41006	0.37962	0.41847	0.41361	0.38092	0.37927	0.37793	0.35031	0.40605	0.33555	0.42539	0.37629	0.32734	0.3596	0.29461	0.29521	0.32675	0.29536	0.30643	0.35864	0.30524	0.3025	0.30663	0.3071	0.31927	0.33246	0.30783	0.29392	0.35545	0.31005	0.32887	0.31919	0.33192	0.31217	0.31258	0.27823	0.32531	0.32894	0.28962	0.29613	0.31328	0.30013	0.30203	0.32497	0.31102	0.32199	0.29603	0.30943	0.3044	0.31171	0.30013	0.31988	0.52806	0.52575	0.48697	0.52483	0.48311	0.46942	0.48056	0.53453	0.47127	0.52111	0.50367	0.48113	0.48252	0.37479	0.34297	0.36087	0.33523	0.38162	0.39256	0.39588	0.32743	0.3378	0.36803	0.36621	0.3619	0.3858	0.30282	0.38924	0.35581	0.36545	0.34938	0.38783	0.37087	0.35505	0.30286	0.30534	0.3335	0.30923	0.34957	0.3029	0.34131	0.30903	0.31464	0.32655	0.29319	0.32999	0.32591	0.30655	0.31821	0.31961	0.29422	0.3332	0.44571	0.48316	0.43462	0.48277	0.40631	0.47723	0.43812	0.47484	0.43107	0.36903	0.43008	0.42383	0.43359	0.42879	0.42875	0.43187	0.36469	0.40517	0.42735	0.42686	0.3729	0.4066	0.42866	0.44717	0.37894	0.42551	0.38751	0.40361	0.42404	0.38697	0.41797	0.47015	0.43837	0.3773	0.43911	0.41973	0.41176	0.42603	0.43656	0.39307	0.43619	0.3598	0.32943	0.3704	0.35588	0.3284	0.32941	0.33188	0.33154	0.24908	0.32885	0.32526	0.3378	0.35375	0.36532	0.36347	0.34434	0.31195	0.34941	0.46958	0.47292	0.46931	0.43298	0.42945	0.46584	0.46686	0.47042	0.51693	0.52003	0.52633	0.5441	0.48614	0.49364	0.57482	0.54765	0.54572	0.53842	0.47396	0.47551	0.47337	0.48553	0.48864	0.4715	0.47487	0.44775	0.47437	0.47754	0.47135	0.44168	0.46344	0.49274	0.47614	0.50903	0.46308	0.52718	0.44979	0.43801	0.46841	0.45485	0.51541	0.45529	0.47794	0.50967	0.52888	0.45509	0.48388	0.45859	0.53443	0.49193	0.46384	0.50257	0.47967	0.46284	0.45963	0.49662	0.48588	0.47635	0.50533	0.45703	0.48841	0.4694	0.49248	0.47723	0.47664	0.5043	0.48094	0.49085	0.5056	0.47102	0.36173	0.24789	0.26299	0.24686	0.26723	0.26829	0.25116	0.25596	0.30926	0.28317	0.25779	0.24072	0.24104	0.24526	0.24832	0.24517	0.24053	0.31958	0.26402	0.26627	0.24327	0.256	0.35758	0.28284	0.38908	0.35994	0.42696	0.32155	0.37812	0.36695	0.35109	0.37058	0.3753	0.37422	0.32911	0.38079	0.33394	0.45373	0.34676	0.34565	0.32905	0.33272	0.32757	0.35516	0.31664	0.328	0.35257	0.35152	0.34997	0.33385	0.33265	0.39221	0.39852	0.4062	0.45463	0.35255	0.44393	0.45981	0.4543	0.34885	0.4654	0.38759	0.46886	0.34999	0.3542	0.35153	0.40044	0.32712	0.38769	0.36016	0.36396	0.34138	0.3982	0.4094	0.39162	0.46109	0.38828	0.40636	0.28804	0.29195	0.28431	0.2775	0.25887	0.29648	0.30554	0.28191	0.29482	0.3699	0.32859	0.36015	0.36778	0.35555	0.33432	0.32497	0.28915	0.28781	0.28651	0.29141	0.30742	0.28541	0.27023	0.27431	0.29168	0.28087	0.27584	0.28198	0.27305	0.26683	0.32485	0.33057	0.40391	0.3947	0.33742	0.37768	0.38679	0.32127	0.38076	0.26646	0.29136	0.2783	0.27941	0.25523	0.26415	0.24868	0.25683	0.24632	0.2629	0.26628	0.25738	0.29898	0.38004	0.33928	0.32652	0.32489	0.27378	0.35623	0.35572	0.37047	0.29644	0.34204	0.35337	0.34304	0.36064	0.36211	0.36311	0.34927	0.33208	0.35717	0.35903	0.34839	0.35277	0.35408	0.38917	0.36434	0.33751	0.39063	0.35172	0.31409	0.3183	0.42176	0.44446	0.33341	0.32885	0.31434	0.35876	0.31804	0.42615	0.30704	0.31831	0.32651	0.31002	0.32634	0.35665	0.32541	0.39656	0.34715	0.29176	0.30605	0.2935	0.35629	0.32469	0.3516	0.34905	0.28461	0.29914	0.29047	0.27312	0.28836	0.2894	0.28716	0.30324	0.25902	0.31086	0.30269	0.26416	0.33368	0.2807	0.27562	0.29773	0.26994	0.35049	0.29724	0.31458	0.26995	0.30107	0.2984	0.26622	0.31458	0.289	0.31146	0.27653	0.2776	0.31464	0.29671	0.31132	0.27983	0.30183	0.32506	0.33892	0.27422	0.26313	0.26866	0.26178	0.2572	0.25921	0.25046	0.29342	0.25858	0.30638	0.31778	0.27514	0.26614	0.29785	0.29646	0.30487	0.29598	0.33805	0.29877	0.34077	0.36708	0.34517	0.30608	0.30582	0.28045	0.31218	0.32106	0.29238	0.31288	0.30466	0.38	0.31216	0.27304	0.27623	0.31163	0.256	0.28451	0.29039	0.23899	0.27051	0.25819	0.28379	0.33049	0.3425	0.32124	0.32497	0.3104	0.3462	0.35241	0.31061	0.33524	0.32253	0.29612	0.31907	0.30976	0.3074	0.33044	0.3344	0.3048	0.3318	0.32325	0.28935	0.28532	0.36275	0.34117	0.33032	0.31655	0.31111	0.32607	0.33716	0.34167	0.31816	0.32235	0.32122	0.36213	0.363	0.31541	0.34973	0.32487	0.33015	0.31838	0.2783	0.33157	0.32432	0.26745	0.29523	0.33144	0.33844	0.2999	0.31106	0.29506	0.28955	0.29947	0.30011	0.29055	0.29545	0.28644	0.29037	0.31915	0.30071	0.2978	0.30057	0.2846	0.29618	0.28613	0.30839	0.30348	0.29395	0.32137	0.30831	0.26092	0.28379	0.30014	0.27431	0.2856	0.31475	0.33973	0.33706	0.32878	0.31705	0.28642	0.36496	0.29179	0.38867	0.30111	0.36869	0.3055	0.34151	0.351	0.32947	0.33849	0.32667	0.29063	0.32696	0.33292	0.34068	0.33643	0.32301	0.31062	0.3493	0.34246	0.31565	0.33937	0.32257	0.3451	0.33622	0.32876	0.33917	0.34648	0.34755	0.31532	0.33107	0.3431
-1	Bas_Klingon_189	0.27581	0.27461	0.28148	0.393	0.34512	0.25269	0.3384	0.34784	0.2961	0.42867	0.39458	0.36668	0.31573	0.27621	0.28223	0.27336	0.38934	0.39171	0.30989	0.32013	0.44401	0.30285	0.28128	0.24799	0.26817	0.31235	0.47257	1	0.33183	0.40492	0.41715	0.26263	0.41567	0.38023	0.39007	0.25849	0.23152	0.31529	0.3409	0.47362	0.31534	0.34694	0.29714	0.35784	0.31689	0.4381	0.34298	0.24493	0.34997	0.34949	0.30714	0.33153	0.3093	0.31114	0.28401	0.29563	0.26675	0.33472	0.28168	0.30685	0.32039	0.37009	0.23457	0.3186	0.32584	0.2986	0.33619	0.27897	0.45963	0.45311	0.30142	0.30447	0.37477	0.39296	0.36923	0.24251	0.34525	0.29398	0.2661	0.30432	0.27839	0.3181	0.28155	0.38967	0.3277	0.21792	0.23713	0.24461	0.3242	0.38473	0.45629	0.50092	0.30537	0.39164	0.2405	0.33905	0.31142	0.32427	0.36727	0.23194	0.19768	0.3114	0.31257	0.3386	0.3206	0.29346	0.33946	0.28639	0.31562	0.25587	0.37595	0.26026	0.26216	0.45313	0.40605	0.32947	0.3599	0.24023	0.2893	0.40787	0.27879	0.2978	0.30024	0.29387	0.30729	0.38916	0.27552	0.29676	0.32358	0.39935	0.52506	0.50063	0.30949	0.40231	0.38194	0.44675	0.29414	0.3088	0.32438	0.3428	0.32962	0.38418	0.38563	0.29949	0.2942	0.37952	0.21904	0.35767	0.29921	0.23271	0.25776	0.30791	0.22768	0.24928	0.26473	0.3093	0.31717	0.28173	0.36161	0.26891	0.31408	0.37497	0.31592	0.38321	0.33733	0.27974	0.27818	0.27193	0.32906	0.40288	0.26195	0.33286	0.44094	0.3259	0.33997	0.37088	0.2673	0.36628	0.31928	0.26584	0.36236	0.26497	0.39644	0.25083	0.29961	0.32508	0.27058	0.31889	0.39022	0.42883	0.33031	0.43696	0.39703	0.38545	0.3639	0.37783	0.33462	0.36026	0.31171	0.30846	0.341	0.34593	0.25573	0.46075	0.32201	0.24312	0.32389	0.32653	0.30237	0.24498	0.24161	0.45667	0.28029	0.39316	0.34939	0.26719	0.3367	0.30964	0.32219	0.26404	0.25932	0.22905	0.41648	0.26694	0.43822	0.5	0.48744	0.3154	0.43944	0.28179	0.26947	0.31364	0.38923	0.31743	0.2821	0.38615	0.28777	0.35412	0.38969	0.31794	0.24283	0.29424	0.28672	0.2131	0.31138	0.43416	0.36268	0.28846	0.29013	0.2568	0.28443	0.43499	0.39682	0.26136	0.24067	0.27687	0.45588	0.27593	0.37801	0.24264	0.33933	0.3076	0.28479	0.42356	0.28016	0.31252	0.30969	0.34945	0.32837	0.33796	0.35358	0.31182	0.30486	0.31345	0.31229	0.28708	0.27007	0.30088	0.74918	0.33459	0.29712	0.28157	0.26867	0.29591	0.33498	0.26113	0.28753	0.28197	0.30988	0.29923	0.30908	0.38784	0.2987	0.41302	0.28876	0.25499	0.38383	0.24479	0.39528	0.30638	0.42111	0.27815	0.2225	0.44326	0.50869	0.37962	0.35052	0.24737	0.30048	0.27809	0.26263	0.22987	0.2717	0.3271	0.38226	0.39329	0.30828	0.2756	0.34568	0.31509	0.42461	0.28064	0.3332	0.36444	0.32801	0.25986	0.28098	0.31862	0.29394	0.34561	0.33754	0.44878	0.42291	0.37321	0.42507	0.39811	0.25713	0.36085	0.40223	0.48947	0.26243	0.25157	0.35427	0.32223	0.32833	0.27407	0.40679	0.40196	0.40634	0.31807	0.33141	0.29899	0.43613	0.29168	0.31464	0.27973	0.31403	0.36037	0.26573	0.36447	0.41769	0.31567	0.28578	0.34587	0.30096	0.25054	0.28936	0.41843	0.32656	0.40962	0.25404	0.39052	0.27718	0.31915	0.28746	0.29759	0.3767	0.32709	0.26425	0.30681	0.27389	0.32645	0.39894	0.35679	0.35593	0.31629	0.28252	0.29043	0.30804	0.29369	0.42715	0.25928	0.44174	0.27938	0.26424	0.30798	0.27983	0.33782	0.3382	0.40154	0.42885	0.30492	0.42572	0.43051	0.45702	0.39297	0.4177	0.39236	0.44073	0.35046	0.43299	0.43356	0.26102	0.32747	0.3118	0.33771	0.25957	0.35351	0.28356	0.28829	0.24518	0.28096	0.40488	0.29597	0.36517	0.43033	0.33219	0.38655	0.51437	0.2835	0.33051	0.29874	0.32675	0.28051	0.28003	0.3362	0.30946	0.27073	0.28481	0.2426	0.42498	0.38404	0.29215	0.36923	0.25427	0.23604	0.27862	0.31997	0.32951	0.40536	0.3086	0.46433	0.3045	0.26333	0.37936	0.23153	0.34573	0.352	0.28987	0.29644	0.29104	0.36654	0.43465	0.29932	0.32664	0.33045	0.36617	0.2128	0.29974	0.33853	0.23634	0.28918	0.33823	0.28341	0.31633	0.37661	0.30235	0.41457	0.39121	0.2575	0.22275	0.19332	0.37396	0.39809	0.38709	0.34491	0.28162	0.31602	0.28174	0.29899	0.36341	0.3748	0.28048	0.39587	0.27039	0.37584	0.39887	0.45128	0.26412	0.3479	0.33781	0.36731	0.23993	0.24603	0.2999	0.29524	0.29885	0.34044	0.40351	0.44641	0.34005	0.29112	0.44027	0.43327	0.39916	0.29369	0.40826	0.26714	0.22428	0.35421	0.33032	0.30463	0.31626	0.32567	0.40152	0.28837	0.29987	0.21629	0.2747	0.23528	0.29144	0.32683	0.364	0.24209	0.36407	0.34268	0.37635	0.34282	0.31315	0.32471	0.26283	0.40438	0.32479	0.31521	0.31078	0.31255	0.28968	0.27824	0.30738	0.35272	0.38522	0.37787	0.24731	0.31847	0.28865	0.37958	0.26359	0.41799	0.38871	0.36971	0.27688	0.27607	0.24683	0.27579	0.39301	0.40539	0.29553	0.27955	0.31807	0.34601	0.29763	0.30321	0.31076	0.32684	0.31162	0.40798	0.40085	0.32663	0.37062	0.36373	0.36721	0.37396	0.36496	0.36912	0.36408	0.47571	0.42399	0.43136	0.42375	0.48161	0.42383	0.47417	0.45588	0.41458	0.42233	0.48786	0.42369	0.42961	0.4358	0.41243	0.42858	0.42222	0.46332	0.44537	0.42815	0.40779	0.42063	0.47091	0.44967	0.44089	0.38831	0.41954	0.43446	0.42519	0.4636	0.43295	0.44839	0.43483	0.41513	0.4284	0.43084	0.42272	0.45344	0.43658	0.43055	0.45351	0.41659	0.41934	0.38067	0.42992	0.41818	0.39544	0.41003	0.47848	0.38938	0.42682	0.4496	0.42717	0.43747	0.41926	0.45972	0.42605	0.4285	0.4281	0.47227	0.42042	0.45108	0.41438	0.45184	0.45044	0.47491	0.45953	0.41631	0.42216	0.46392	0.45204	0.36042	0.45249	0.41711	0.42183	0.43308	0.41874	0.41221	0.46617	0.427	0.45582	0.43659	0.45216	0.47461	0.42487	0.45424	0.43593	0.42175	0.41553	0.40922	0.35966	0.44671	0.4746	0.41014	0.41972	0.45981	0.42055	0.4272	0.41451	0.46857	0.46552	0.38627	0.39336	0.36729	0.4395	0.40506	0.42147	0.43511	0.42921	0.4144	0.46972	0.41488	0.42846	0.42985	0.41802	0.45576	0.42884	0.47661	0.40199	0.40157	0.43934	0.46717	0.37654	0.48024	0.46715	0.46769	0.42299	0.40039	0.47757	0.34208	0.31992	0.33464	0.315	0.33959	0.32976	0.33921	0.3225	0.31942	0.32494	0.29263	0.33365	0.33397	0.32109	0.3308	0.33218	0.33166	0.30983	0.35896	0.39249	0.38595	0.37379	0.3632	0.38933	0.34671	0.38863	0.3348	0.37025	0.39221	0.36403	0.34771	0.36777	0.39782	0.39455	0.40515	0.39727	0.34459	0.34948	0.38496	0.43948	0.41101	0.35057	0.43065	0.42125	0.436	0.3151	0.45319	0.4438	0.34923	0.38723	0.43893	0.41615	0.4003	0.43762	0.42833	0.38226	0.41815	0.4311	0.4111	0.32314	0.42797	0.43971	0.41396	0.49325	0.42743	0.41863	0.42156	0.41778	0.41846	0.42337	0.35485	0.42902	0.29674	0.41727	0.30303	0.42699	0.41204	0.42335	0.31433	0.42903	0.43831	0.41748	0.43834	0.42784	0.44308	0.44057	0.40845	0.43675	0.3481	0.43222	0.41027	0.42852	0.33955	0.47209	0.44622	0.41869	0.42295	0.42961	0.43327	0.41104	0.42039	0.43708	0.42469	0.41331	0.42449	0.25837	0.32038	0.45306	0.4384	0.43569	0.35771	0.4103	0.43369	0.43247	0.43634	0.388	0.41195	0.40566	0.41346	0.44916	0.44142	0.43773	0.43435	0.44576	0.4524	0.30616	0.33752	0.44637	0.40844	0.38041	0.44239	0.44425	0.35174	0.50792	0.4686	0.45275	0.47388	0.44083	0.37143	0.44458	0.44189	0.35689	0.46945	0.45609	0.43111	0.48912	0.46081	0.43296	0.469	0.40786	0.41606	0.45952	0.46465	0.46596	0.44468	0.46443	0.45207	0.46448	0.45966	0.4377	0.43903	0.46949	0.37562	0.45566	0.44374	0.44715	0.36502	0.43909	0.45206	0.37247	0.46837	0.43124	0.46421	0.43917	0.43101	0.43001	0.44912	0.42628	0.43964	0.43094	0.41867	0.46854	0.44522	0.47108	0.41715	0.46427	0.41323	0.41293	0.37432	0.44218	0.46136	0.51084	0.43408	0.48361	0.37591	0.46869	0.43853	0.42752	0.46111	0.44718	0.44123	0.44848	0.44039	0.34752	0.3168	0.32538	0.3501	0.32638	0.30802	0.3243	0.33218	0.32442	0.30309	0.31466	0.3296	0.30557	0.30664	0.34421	0.35362	0.32353	0.32348	0.30925	0.30845	0.33825	0.33906	0.30109	0.27632	0.34533	0.34754	0.34613	0.35068	0.32249	0.29311	0.34966	0.31191	0.28868	0.29899	0.31461	0.30382	0.30125	0.29355	0.28134	0.2819	0.3026	0.305	0.29266	0.29545	0.35787	0.3582	0.36708	0.37515	0.37233	0.4077	0.37071	0.35884	0.37178	0.35996	0.3935	0.37671	0.35483	0.36378	0.36062	0.371	0.27735	0.30319	0.28244	0.29542	0.30592	0.30252	0.31934	0.30185	0.29445	0.29507	0.30685	0.38756	0.37729	0.38044	0.42574	0.37909	0.37436	0.37871	0.4337	0.42415	0.37538	0.37095	0.40729	0.37646	0.38271	0.36992	0.42504	0.37668	0.42529	0.42371	0.38689	0.38586	0.38752	0.25045	0.42429	0.38502	0.37954	0.42091	0.38675	0.37215	0.3692	0.37263	0.35678	0.42453	0.31169	0.34707	0.3111	0.32515	0.33476	0.27372	0.37501	0.39745	0.39393	0.38537	0.38807	0.37361	0.32053	0.33611	0.34251	0.30709	0.32132	0.31892	0.32429	0.34014	0.32794	0.33005	0.30942	0.34561	0.31798	0.3191	0.33819	0.36021	0.32326	0.34303	0.34133	0.35152	0.33783	0.26537	0.27745	0.25112	0.29082	0.27227	0.27967	0.26612	0.27767	0.29634	0.3218	0.31586	0.3197	0.32954	0.32882	0.31684	0.31519	0.3492	0.32332	0.46735	0.46265	0.47272	0.46516	0.45946	0.46517	0.46649	0.47099	0.29563	0.26697	0.31198	0.3079	0.30362	0.31203	0.31283	0.28293	0.30054	0.28566	0.28226	0.27582	0.27	0.31166	0.30814	0.40929	0.40797	0.40069	0.36714	0.40993	0.39139	0.27984	0.26172	0.24646	0.28038	0.2484	0.28057	0.28102	0.26022	0.30859	0.30314	0.27987	0.29173	0.28032	0.27039	0.26149	0.27917	0.27379	0.29965	0.27207	0.27977	0.30783	0.26416	0.2607	0.26265	0.28472	0.26951	0.32131	0.32417	0.32201	0.31881	0.32118	0.33061	0.31563	0.32268	0.31283	0.41591	0.40677	0.41257	0.39733	0.40001	0.40275	0.41165	0.39846	0.4088	0.40118	0.40994	0.3643	0.41011	0.39188	0.40552	0.39961	0.40072	0.38632	0.35926	0.41178	0.40415	0.40457	0.409	0.28593	0.27033	0.29514	0.28978	0.31624	0.32052	0.30333	0.28245	0.29736	0.301	0.28674	0.3964	0.29649	0.29414	0.26444	0.40159	0.39299	0.27277	0.28963	0.32529	0.37052	0.40119	0.26983	0.27006	0.27424	0.32611	0.37104	0.35305	0.32521	0.39474	0.32728	0.27952	0.2777	0.23994	0.27468	0.24381	0.26971	0.24261	0.24883	0.25187	0.25534	0.26912	0.25816	0.2437	0.25606	0.26444	0.25715	0.25225	0.26485	0.25938	0.25114	0.24528	0.24756	0.24717	0.31805	0.3619	0.40129	0.3661	0.3737	0.39107	0.34292	0.3457	0.36855	0.3539	0.35706	0.35817	0.36419	0.39183	0.36499	0.39837	0.36595	0.35634	0.37126	0.32116	0.31432	0.30515	0.32605	0.31433	0.31466	0.30971	0.33154	0.32625	0.31779	0.31965	0.29543	0.31964	0.31366	0.34516	0.3282	0.29704	0.30934	0.298	0.31752	0.3104	0.39839	0.40468	0.40649	0.41118	0.40047	0.40565	0.40343	0.41053	0.40957	0.41169	0.41132	0.40408	0.39733	0.40902	0.40842	0.39099	0.40791	0.39418	0.4052	0.40584	0.42232	0.39905	0.40863	0.41206	0.40838	0.41232	0.40011	0.39814	0.36219	0.367	0.39682	0.39004	0.38236	0.4002	0.3719	0.36054	0.38339	0.26793	0.25435	0.25151	0.24397	0.24169	0.26811	0.25962	0.25055	0.25118	0.24733	0.23837	0.30119	0.27834	0.30241	0.31149	0.24189	0.30201	0.41149	0.37032	0.36618	0.44081	0.44302	0.43572	0.44543	0.44744	0.43429	0.24799	0.25003	0.2479	0.25751	0.25597	0.24941	0.27787	0.31715	0.30857	0.25526	0.30821	0.30787	0.34331	0.30607	0.31566	0.34724	0.34454	0.33228	0.32536	0.33288	0.32315	0.31113	0.33814	0.3372	0.32129	0.32232	0.31916	0.37871	0.38086	0.32729	0.37511	0.35522	0.35478	0.34604	0.28971	0.27495	0.30651	0.29422	0.29002	0.30174	0.29724	0.33636	0.33368	0.31565	0.30042	0.31264	0.3131	0.24487	0.28157	0.26337	0.25247	0.24561	0.24751	0.28994	0.24153	0.28389	0.26081	0.26695	0.26481	0.32867	0.28093	0.26071	0.25853	0.29227	0.26125	0.25736	0.27437	0.24509	0.2676	0.25294	0.2787	0.2545	0.26051	0.27841	0.26875	0.26559	0.27739	0.28935	0.27359	0.25747	0.26424	0.24291	0.25086	0.25734	0.27382	0.39438	0.41212	0.41572	0.41448	0.41188	0.41506	0.41314	0.39405	0.41572	0.41282	0.41698	0.41437	0.41441	0.33804	0.46722	0.42258	0.42843	0.42088	0.40983	0.43134	0.46318	0.45072	0.3981	0.43545	0.45476	0.39843	0.44951	0.41914	0.37553	0.43744	0.45703	0.42292	0.4134	0.45289	0.28587	0.3033	0.29577	0.31193	0.30522	0.29426	0.30162	0.25438	0.27877	0.30315	0.27381	0.30953	0.29881	0.28596	0.27783	0.30627	0.27009	0.32402	0.36991	0.34492	0.36772	0.34716	0.26955	0.31078	0.37463	0.3296	0.45044	0.44968	0.44743	0.45399	0.45348	0.45111	0.45267	0.38156	0.36257	0.35994	0.30994	0.37188	0.34998	0.38747	0.36607	0.38873	0.43791	0.38002	0.38932	0.37508	0.38554	0.33552	0.37955	0.34887	0.3848	0.34809	0.35837	0.38538	0.36947	0.38274	0.39409	0.30014	0.34436	0.37439	0.42436	0.34573	0.34778	0.42234	0.42463	0.42085	0.41677	0.34808	0.35133	0.43442	0.4121	0.3668	0.43593	0.42041	0.43522	0.36549	0.3663	0.4238	0.42688	0.43562	0.38865	0.38594	0.4334	0.42394	0.38992	0.43433	0.42163	0.43979	0.424	0.46082	0.45882	0.43474	0.43481	0.41782	0.45025	0.40467	0.40454	0.4019	0.40919	0.4055	0.40566	0.40629	0.40368	0.40708	0.40465	0.4032	0.41007	0.39849	0.37082	0.36348	0.40159	0.39756	0.37438	0.39653	0.37218	0.39703	0.40535	0.40492	0.38298	0.36376	0.393	0.37727	0.3718	0.39578	0.39044	0.37157	0.38622	0.40054	0.38305	0.36188	0.37692	0.31771	0.38673	0.39203	0.37832	0.38164	0.37837	0.39784	0.37042	0.38598	0.40114	0.38881	0.39218	0.3871	0.38656	0.40502	0.37357	0.50477	0.51182	0.50987	0.49261	0.49487	0.49059	0.49791	0.4981	0.50957	0.52353	0.49346	0.49699	0.49991	0.48875	0.49805	0.49421	0.4957	0.42486	0.49882	0.50126	0.49157	0.49502	0.34843	0.44717	0.36259	0.43826	0.43786	0.36445	0.43734	0.44268	0.4033	0.39732	0.40454	0.41326	0.40857	0.45156	0.41719	0.43695	0.38698	0.41208	0.43867	0.43965	0.41171	0.42711	0.43833	0.4257	0.43896	0.42509	0.42592	0.42757	0.37852	0.35566	0.37963	0.379	0.36045	0.35894	0.36581	0.37775	0.362	0.35687	0.3739	0.37246	0.39726	0.39724	0.30215	0.36083	0.37948	0.32276	0.36502	0.33094	0.3195	0.31194	0.32036	0.31196	0.33269	0.37133	0.36963	0.3498	0.27827	0.30582	0.27661	0.2752	0.26673	0.30776	0.31128	0.27512	0.29847	0.30146	0.30309	0.27789	0.28373	0.27406	0.29214	0.28218	0.29567	0.2855	0.29511	0.28812	0.23464	0.27355	0.27899	0.29134	0.27221	0.27171	0.28619	0.27983	0.28908	0.26271	0.26686	0.25933	0.33705	0.35392	0.30825	0.35528	0.31805	0.28655	0.31896	0.28979	0.28712	0.29431	0.29117	0.29394	0.29878	0.24249	0.2954	0.26155	0.24824	0.29113	0.31168	0.26261	0.25412	0.28218	0.27941	0.2699	0.28433	0.28372	0.298	0.2692	0.23268	0.31108	0.3036	0.29319	0.31545	0.3049	0.31313	0.3143	0.30523	0.30651	0.29451	0.3023	0.31536	0.3059	0.35156	0.35118	0.32811	0.30242	0.34869	0.30502	0.30838	0.33246	0.32496	0.3292	0.32983	0.30589	0.34941	0.30374	0.35173	0.28053	0.31272	0.26839	0.24705	0.23335	0.26707	0.28095	0.2396	0.24137	0.24975	0.23964	0.25061	0.23408	0.24235	0.29746	0.24126	0.29978	0.28113	0.28086	0.25737	0.28018	0.28507	0.29026	0.28529	0.27019	0.29749	0.28891	0.28727	0.31187	0.31483	0.26337	0.29166	0.27274	0.30947	0.31206	0.28899	0.27556	0.29179	0.27808	0.2994	0.31339	0.30293	0.31188	0.26368	0.29833	0.29819	0.28986	0.26853	0.27389	0.28768	0.25636	0.28469	0.25917	0.25686	0.25915	0.26739	0.24293	0.26852	0.22876	0.28636	0.33147	0.32508	0.34659	0.33528	0.32847	0.29071	0.3319	0.33234	0.28224	0.24809	0.31029	0.26487	0.25346	0.27114	0.35875	0.33247	0.37978	0.38871	0.29487	0.32806	0.3015	0.3564	0.33215	0.36745	0.38496	0.37999	0.35213	0.32612	0.33919	0.34765	0.3349	0.33354	0.33803	0.35891	0.30663	0.30078	0.25626	0.31838	0.28554	0.28117	0.28392	0.2733	0.28612	0.28327	0.28288	0.28394	0.27217	0.31899	0.27445	0.3028	0.31225	0.28895	0.28639	0.23996	0.24372	0.2505	0.29173	0.30334	0.28244	0.29242	0.29243	0.25991	0.28138	0.24556	0.27501	0.32747	0.32396	0.27064	0.32406	0.2578	0.27247	0.32663	0.25712	0.30325	0.26449	0.30767	0.32789	0.34021	0.33228	0.27209	0.31024	0.25818	0.25477	0.24046	0.28278	0.25251	0.2646	0.24466	0.24404	0.25405	0.26039	0.22466	0.24217	0.25663	0.24816	0.24661	0.2563	0.24282	0.26509	0.27678	0.26417	0.24025	0.25943	0.23147	0.29259	0.29236	0.34413	0.28542	0.26886	0.28054	0.27211	0.28155	0.29632	0.32616	0.24429	0.2973	0.29085	0.27649	0.30202	0.29797	0.28949	0.30293	0.28321	0.2464	0.32711	0.26521	0.30271	0.29532	0.3534	0.23713	0.27644	0.26008	0.27782	0.25339	0.27999	0.29723	0.27804	0.30182	0.33195	0.2777	0.32778	0.28225	0.3242	0.31432	0.30929
-1	Bas_Klingon_2	0.33017	0.32311	0.33574	0.36321	0.27811	0.34262	0.28353	0.32297	0.33122	0.39413	0.37387	0.37808	0.32817	0.45813	0.45821	0.41381	0.34377	0.45974	0.37894	0.34471	0.38768	0.4466	0.41772	0.36036	0.28507	0.39339	0.33713	0.33183	1	0.32713	0.31341	0.32692	0.41492	0.38161	0.3085	0.27163	0.41425	0.47782	0.457	0.36513	0.44747	0.26394	0.28373	0.31751	0.31045	0.32245	0.29617	0.42718	0.38928	0.33572	0.35873	0.26731	0.40044	0.28182	0.24922	0.34752	0.25962	0.31298	0.39139	0.39517	0.32615	0.3151	0.34114	0.33363	0.42951	0.31077	0.39372	0.41767	0.32479	0.28597	0.34262	0.33566	0.28702	0.33266	0.32395	0.34596	0.40987	0.30057	0.28374	0.35077	0.37282	0.50459	0.40607	0.44476	0.39412	0.30904	0.28407	0.31578	0.32786	0.31914	0.33122	0.41719	0.41069	0.41734	0.47098	0.82437	0.32794	0.32036	0.28996	0.31139	0.41906	0.31352	0.35394	0.40969	0.30466	0.29322	0.29483	0.3902	0.41947	0.32425	0.26881	0.37251	0.3279	0.32168	0.33551	0.44492	0.26744	0.3508	0.28399	0.33217	0.39784	0.2824	0.39199	0.29026	0.29473	0.28298	0.34144	0.37618	0.33599	0.35285	0.30803	0.28871	0.27836	0.37512	0.34435	0.34496	0.35649	0.40006	0.38907	0.36575	0.43294	0.36484	0.28867	0.5033	0.44827	0.27948	0.33371	0.44503	0.36427	0.333	0.34965	0.2507	0.33775	0.41536	0.30314	0.28595	0.29979	0.50376	0.37929	0.43856	0.36835	0.29954	0.33622	0.4337	0.38865	0.41637	0.37507	0.42726	0.34902	0.40278	0.32981	0.36639	0.34146	0.37945	0.42539	0.37112	0.31387	0.50167	0.36733	0.32958	0.35262	0.50088	0.35923	0.37393	0.48298	0.29978	0.36184	0.3584	0.40994	0.36118	0.40483	0.40657	0.4264	0.33298	0.30076	0.34038	0.34937	0.48582	0.44033	0.36368	0.43486	0.3442	0.31464	0.42193	0.32198	0.32395	0.35295	0.39466	0.35563	0.36067	0.31514	0.37454	0.27432	0.35695	0.3286	0.42715	0.32154	0.34073	0.33412	0.29709	0.29283	0.33972	0.35242	0.28272	0.31039	0.38869	0.27204	0.36499	0.32256	0.42612	0.41627	0.38968	0.34888	0.32084	0.32552	0.31228	0.38971	0.33362	0.36712	0.29881	0.2901	0.31341	0.30459	0.41104	0.32033	0.34586	0.4629	0.29535	0.33015	0.43649	0.3254	0.34938	0.30689	0.40931	0.32987	0.39002	0.35717	0.37787	0.46202	0.36269	0.36389	0.31877	0.26749	0.31913	0.3201	0.31834	0.41094	0.32589	0.41043	0.33247	0.39423	0.38385	0.42491	0.35394	0.38002	0.51728	0.36059	0.2918	0.30692	0.41214	0.36215	0.30408	0.36778	0.36151	0.29398	0.36491	0.37199	0.33225	0.34564	0.38049	0.34806	0.46782	0.40782	0.34941	0.33952	0.42613	0.34692	0.38448	0.40768	0.34313	0.50569	0.44979	0.28515	0.3572	0.41068	0.3487	0.29822	0.43978	0.49764	0.5545	0.30698	0.37159	0.38958	0.39615	0.30328	0.35573	0.38689	0.41258	0.47464	0.33643	0.427	0.30953	0.4067	0.33398	0.31707	0.32366	0.46098	0.42487	0.30545	0.47491	0.29352	0.32082	0.37454	0.37748	0.36767	0.36132	0.33077	0.31327	0.43237	0.45563	0.34143	0.34379	0.28575	0.28903	0.37012	0.30607	0.32391	0.30615	0.2939	0.34487	0.35217	0.28082	0.35345	0.32339	0.32757	0.26746	0.26878	0.32909	0.35271	0.37943	0.37639	0.43161	0.29787	0.37767	0.52386	0.34815	0.2996	0.36474	0.39742	0.31714	0.39154	0.37729	0.30843	0.37583	0.2909	0.32522	0.28512	0.48014	0.37432	0.27263	0.33747	0.37667	0.31919	0.37739	0.31899	0.36314	0.30382	0.42373	0.35327	0.38413	0.43006	0.37382	0.32548	0.29743	0.37625	0.36586	0.40067	0.34954	0.30176	0.42054	0.29	0.38345	0.32813	0.34012	0.40923	0.46322	0.39895	0.34762	0.3658	0.30255	0.37044	0.42493	0.35739	0.45968	0.33012	0.28104	0.33663	0.47041	0.3161	0.40997	0.45794	0.36008	0.34862	0.3781	0.42027	0.43495	0.40936	0.3585	0.40753	0.36347	0.41656	0.37976	0.34455	0.28655	0.30969	0.35127	0.32324	0.4266	0.29262	0.3903	0.31524	0.3201	0.39522	0.33679	0.41531	0.38334	0.32251	0.46225	0.42979	0.46489	0.34118	0.36036	0.36771	0.46352	0.29781	0.3291	0.41903	0.28594	0.38293	0.58134	0.45672	0.35062	0.34119	0.31493	0.42715	0.37526	0.38964	0.33902	0.32789	0.32316	0.34325	0.348	0.42099	0.36938	0.28142	0.2905	0.31333	0.36465	0.36385	0.30575	0.31283	0.32562	0.27821	0.37113	0.38639	0.35331	0.26812	0.31041	0.44038	0.3534	0.42056	0.26968	0.31263	0.37057	0.36506	0.30969	0.3277	0.32071	0.33066	0.26678	0.43133	0.35842	0.42586	0.46053	0.31203	0.34431	0.35829	0.29451	0.38833	0.37101	0.27646	0.31395	0.39239	0.36172	0.33451	0.40197	0.3866	0.37272	0.34675	0.28581	0.37059	0.3091	0.3389	0.35008	0.39173	0.36431	0.34154	0.3491	0.29315	0.45416	0.40086	0.49508	0.34944	0.33266	0.33684	0.35178	0.39784	0.29625	0.40606	0.35504	0.34871	0.35473	0.4392	0.35422	0.36658	0.31763	0.50135	0.32962	0.32057	0.36851	0.40673	0.34674	0.36175	0.36042	0.45431	0.35022	0.37322	0.30415	0.35245	0.32178	0.32414	0.271	0.35949	0.38037	0.35666	0.3163	0.29093	0.3538	0.28041	0.34006	0.28797	0.35048	0.37591	0.31218	0.32148	0.25788	0.29596	0.36909	0.31995	0.33232	0.33293	0.32896	0.33681	0.33235	0.32491	0.44186	0.40846	0.38619	0.38268	0.35264	0.35016	0.4001	0.37421	0.4209	0.37433	0.32959	0.3709	0.37464	0.36722	0.4095	0.41642	0.38854	0.37012	0.36648	0.36725	0.38928	0.37358	0.42765	0.34513	0.36739	0.38337	0.44417	0.361	0.40794	0.36551	0.37861	0.41698	0.38912	0.37727	0.36068	0.36682	0.37981	0.43872	0.36766	0.37082	0.38629	0.37723	0.39158	0.35593	0.4102	0.40137	0.38835	0.36313	0.43983	0.38478	0.35647	0.35359	0.38935	0.39758	0.40006	0.37447	0.41704	0.36942	0.40796	0.37045	0.36876	0.4157	0.40237	0.45017	0.36054	0.4049	0.37652	0.42311	0.40902	0.43891	0.35782	0.36968	0.35598	0.41102	0.40867	0.36687	0.36323	0.41347	0.39633	0.38111	0.37373	0.38129	0.41522	0.36158	0.36321	0.37579	0.35845	0.3452	0.41958	0.39811	0.36801	0.33711	0.36978	0.38031	0.43223	0.42458	0.41236	0.36649	0.34696	0.32808	0.43863	0.4044	0.38606	0.42106	0.41996	0.35344	0.40127	0.39439	0.36984	0.40877	0.39569	0.38389	0.4067	0.36914	0.41823	0.39422	0.37228	0.42005	0.36158	0.41274	0.40594	0.43658	0.40142	0.3693	0.38391	0.42724	0.40662	0.4025	0.37026	0.40856	0.37945	0.40649	0.37043	0.4071	0.38045	0.38141	0.3914	0.36552	0.40533	0.37317	0.33727	0.31764	0.37	0.37659	0.32106	0.28883	0.28889	0.34766	0.35149	0.31361	0.35829	0.3122	0.32956	0.34937	0.2933	0.36408	0.41657	0.39342	0.3715	0.40141	0.3491	0.39899	0.39549	0.33749	0.36844	0.35909	0.36604	0.41586	0.43844	0.36499	0.38932	0.3505	0.35417	0.33923	0.34659	0.37936	0.34731	0.40755	0.39546	0.31123	0.33437	0.32646	0.38196	0.3453	0.33555	0.32874	0.33614	0.35655	0.37627	0.35632	0.33401	0.35437	0.35043	0.33825	0.40721	0.32598	0.31443	0.40776	0.33342	0.37981	0.37848	0.38459	0.38409	0.38641	0.36486	0.3617	0.36236	0.38521	0.36974	0.35586	0.34053	0.38968	0.37672	0.37945	0.3514	0.40179	0.3698	0.37919	0.36309	0.35395	0.38277	0.37857	0.39728	0.3586	0.40621	0.32763	0.37357	0.30719	0.42546	0.33456	0.35277	0.36263	0.38904	0.34958	0.38136	0.37655	0.36123	0.35798	0.35639	0.36387	0.37092	0.39493	0.35003	0.32003	0.32713	0.35997	0.36245	0.36171	0.36084	0.39283	0.31791	0.31726	0.35386	0.36392	0.3452	0.35813	0.40237	0.35566	0.36011	0.34685	0.40426	0.34691	0.43321	0.36625	0.3916	0.34617	0.37323	0.33609	0.34425	0.39802	0.3613	0.41488	0.39167	0.36867	0.37502	0.38948	0.3409	0.39849	0.37436	0.3435	0.41189	0.40369	0.41808	0.35651	0.43919	0.3797	0.40219	0.38875	0.38431	0.34878	0.3869	0.35417	0.39203	0.39321	0.40749	0.35914	0.3654	0.40382	0.33761	0.38437	0.36234	0.38568	0.37758	0.38567	0.31799	0.43336	0.36684	0.31613	0.34037	0.38775	0.39088	0.39293	0.33425	0.35927	0.38669	0.39672	0.38029	0.3401	0.42162	0.38711	0.37025	0.35674	0.38073	0.38708	0.39232	0.35402	0.33569	0.39226	0.38217	0.37485	0.40799	0.42551	0.29411	0.26873	0.30266	0.27608	0.27505	0.31156	0.28468	0.40286	0.40611	0.39425	0.33628	0.39811	0.40196	0.3236	0.40552	0.41927	0.3692	0.40935	0.39349	0.40257	0.41043	0.40278	0.37142	0.35777	0.37644	0.36653	0.37152	0.3738	0.36667	0.35961	0.37126	0.34743	0.33249	0.33614	0.32064	0.32165	0.31924	0.31389	0.32837	0.31413	0.33227	0.31912	0.32343	0.30827	0.38753	0.39274	0.42024	0.38737	0.38758	0.4442	0.35803	0.37999	0.39375	0.38111	0.4099	0.34798	0.42963	0.37916	0.37479	0.39804	0.3694	0.35995	0.36288	0.34119	0.34497	0.33931	0.35382	0.35716	0.35493	0.34148	0.34469	0.37704	0.3575	0.4066	0.33707	0.3584	0.33521	0.38034	0.3553	0.29969	0.33732	0.33377	0.37758	0.42544	0.4273	0.32241	0.3126	0.32733	0.34483	0.39421	0.38849	0.39161	0.37013	0.29556	0.35513	0.39835	0.46242	0.31833	0.37618	0.32955	0.35892	0.30575	0.36639	0.40591	0.29581	0.30197	0.2802	0.30017	0.28681	0.31176	0.34252	0.38387	0.37849	0.39003	0.35697	0.37923	0.36615	0.37834	0.36498	0.35675	0.36153	0.36597	0.35626	0.36536	0.36672	0.36755	0.37315	0.35742	0.32528	0.32757	0.35751	0.34639	0.3405	0.34992	0.36791	0.31877	0.30756	0.33983	0.34379	0.30402	0.35235	0.3514	0.35252	0.34437	0.33096	0.34418	0.35388	0.3812	0.44514	0.43197	0.36267	0.45069	0.39099	0.40402	0.44429	0.32038	0.32208	0.32582	0.32092	0.32302	0.36425	0.318	0.31945	0.32524	0.33107	0.33407	0.34861	0.33387	0.34872	0.33684	0.3362	0.33054	0.30924	0.3249	0.33403	0.3057	0.32556	0.32947	0.2704	0.26923	0.27651	0.27737	0.27573	0.27786	0.39245	0.43072	0.43785	0.36592	0.42114	0.39017	0.36841	0.36889	0.32891	0.37856	0.36873	0.40015	0.36727	0.42762	0.44387	0.3909	0.32743	0.322	0.30521	0.33374	0.33861	0.33633	0.32805	0.31808	0.32588	0.31826	0.45994	0.46127	0.45784	0.41	0.46254	0.45518	0.45197	0.45768	0.27322	0.29272	0.28704	0.28656	0.2759	0.27584	0.27966	0.28043	0.26839	0.27633	0.29266	0.2797	0.30992	0.27224	0.27487	0.27718	0.26298	0.28595	0.26213	0.30599	0.28258	0.28353	0.27844	0.2832	0.26008	0.28716	0.2749	0.2561	0.28565	0.25903	0.30437	0.22195	0.27271	0.30625	0.30378	0.32604	0.33562	0.34977	0.34735	0.30504	0.30304	0.27931	0.34931	0.32635	0.33162	0.29201	0.34815	0.34592	0.29751	0.34783	0.3261	0.33761	0.34155	0.33202	0.33818	0.34264	0.37036	0.39354	0.40719	0.39048	0.42021	0.37378	0.40542	0.41174	0.38475	0.40955	0.40624	0.40708	0.40644	0.40437	0.39529	0.38696	0.40372	0.38788	0.41069	0.39064	0.41119	0.40596	0.37215	0.28487	0.38239	0.32769	0.31643	0.35587	0.34216	0.37255	0.28465	0.32358	0.28976	0.36967	0.38577	0.35145	0.3975	0.31504	0.39386	0.34352	0.32746	0.30852	0.31579	0.27254	0.30654	0.31335	0.30159	0.27926	0.30497	0.31258	0.28876	0.30772	0.29305	0.31612	0.31629	0.31335	0.29067	0.26916	0.30543	0.26784	0.28856	0.31317	0.40039	0.41701	0.40005	0.36902	0.40749	0.39024	0.39377	0.39152	0.40182	0.40184	0.39962	0.42361	0.39679	0.40212	0.40341	0.41382	0.40174	0.40062	0.39867	0.40154	0.40073	0.40203	0.40315	0.39994	0.40358	0.40118	0.42159	0.40304	0.3745	0.35841	0.34668	0.38761	0.35729	0.38089	0.3805	0.37737	0.3634	0.3402	0.34795	0.30506	0.32529	0.35414	0.33339	0.3468	0.33727	0.31956	0.35958	0.35301	0.28847	0.31341	0.3561	0.3077	0.31418	0.33544	0.35753	0.33866	0.33134	0.33544	0.34891	0.35818	0.33212	0.3326	0.32536	0.4737	0.45701	0.47358	0.47401	0.48122	0.47241	0.3155	0.35485	0.33521	0.34387	0.33043	0.3482	0.34067	0.3351	0.29434	0.34129	0.32895	0.34945	0.35411	0.34323	0.3579	0.33793	0.34556	0.34993	0.34189	0.34976	0.35608	0.53447	0.50013	0.44555	0.49541	0.50423	0.44859	0.44696	0.27883	0.30753	0.29934	0.31392	0.32155	0.32007	0.34553	0.33898	0.3329	0.3407	0.36991	0.37648	0.32849	0.36167	0.37686	0.40103	0.37133	0.37947	0.38995	0.36198	0.37985	0.3823	0.38569	0.37284	0.37094	0.34848	0.37729	0.33391	0.38471	0.39098	0.38471	0.36688	0.36268	0.36115	0.36214	0.3984	0.41042	0.37316	0.36343	0.35666	0.3815	0.38714	0.36054	0.37216	0.39474	0.37451	0.3676	0.36417	0.4026	0.35969	0.38094	0.35456	0.29412	0.31723	0.29354	0.33159	0.32749	0.30362	0.34307	0.35296	0.36637	0.3149	0.33047	0.33603	0.40299	0.4709	0.3786	0.37277	0.37729	0.37314	0.3928	0.33845	0.40767	0.32289	0.37148	0.39674	0.4278	0.35812	0.40763	0.42505	0.40018	0.41573	0.39132	0.37938	0.3121	0.38536	0.38843	0.39856	0.39686	0.38825	0.39523	0.39541	0.38009	0.4366	0.39194	0.40837	0.31866	0.29705	0.30429	0.2875	0.30539	0.3177	0.32701	0.30632	0.28966	0.30556	0.28829	0.27874	0.29851	0.31461	0.33387	0.42772	0.48403	0.42807	0.40534	0.42531	0.42035	0.43686	0.2899	0.32627	0.28654	0.25461	0.30982	0.26699	0.28267	0.29404	0.29411	0.27819	0.3128	0.2822	0.30355	0.29441	0.24277	0.26916	0.24469	0.27483	0.2322	0.29938	0.26892	0.30247	0.30872	0.29061	0.26881	0.27973	0.45385	0.4194	0.31948	0.33633	0.42596	0.42599	0.42723	0.42591	0.48101	0.44716	0.38468	0.39698	0.42794	0.44155	0.40209	0.43098	0.44032	0.39342	0.30234	0.31989	0.33131	0.30862	0.30648	0.35147	0.35518	0.35941	0.35175	0.31309	0.33357	0.33257	0.31982	0.32695	0.33527	0.32005	0.32866	0.33196	0.28661	0.30254	0.31178	0.37477	0.36769	0.3052	0.37271	0.39371	0.35202	0.33954	0.31613	0.36173	0.33289	0.32621	0.29209	0.33649	0.36899	0.34431	0.31393	0.29344	0.3048	0.28817	0.34627	0.33355	0.34711	0.31678	0.31459	0.33748	0.3101	0.33069	0.34518	0.36042	0.30331	0.29196	0.34525	0.309	0.31537	0.32313	0.30225	0.33883	0.30535	0.30361	0.29982	0.34928	0.32557	0.34343	0.31728	0.30918	0.35291	0.30975	0.3199	0.28348	0.3531	0.37566	0.3664	0.37633	0.37162	0.37698	0.37854	0.36343	0.35113	0.36562	0.37434	0.38497	0.38405	0.37385	0.36494	0.37734	0.3772	0.35805	0.37688	0.37262	0.37027	0.35471	0.34357	0.32722	0.30737	0.44976	0.29625	0.40988	0.31615	0.45074	0.4103	0.33998	0.30408	0.34232	0.35971	0.36605	0.37736	0.40469	0.37181	0.38841	0.37718	0.38465	0.39093	0.27581	0.39795	0.3906	0.38049	0.38649	0.37904	0.40136	0.2991	0.31417	0.3203	0.32386	0.29968	0.28941	0.3166	0.29404	0.29695	0.28815	0.29351	0.3747	0.30364	0.29868	0.28227	0.28224	0.32937	0.34995	0.36568	0.39174	0.37608	0.36293	0.31299	0.26531	0.26341	0.28059	0.28942	0.27323	0.34362	0.37703	0.31032	0.31182	0.3415	0.33026	0.36162	0.3456	0.38238	0.37665	0.36141	0.37409	0.32491	0.37676	0.3643	0.34256	0.37266	0.3341	0.35161	0.36362	0.32181	0.34084	0.36566	0.3612	0.34062	0.37782	0.36663	0.32207	0.35387	0.3062	0.27704	0.30017	0.30821	0.32861	0.33324	0.32505	0.30718	0.33685	0.31235	0.40329	0.39713	0.3922	0.38976	0.4222	0.42204	0.39939	0.41656	0.41742	0.42285	0.42626	0.40028	0.41363	0.37507	0.40468	0.32346	0.40757	0.35082	0.32672	0.37155	0.3853	0.34015	0.4074	0.40924	0.39389	0.3905	0.42072	0.42644	0.40635	0.39616	0.42131	0.40494	0.40635	0.40271	0.40201	0.33733	0.28971	0.35076	0.40504	0.36745	0.3843	0.38262	0.33601	0.30236	0.32726	0.32643	0.38628	0.29576	0.37848	0.32764	0.39673	0.32456	0.32824	0.37151	0.3844	0.3646	0.31488	0.28681	0.36023	0.31396	0.37033	0.37085	0.37953	0.38634	0.30874	0.37559	0.35631	0.35606	0.35686	0.34216	0.30667	0.35324	0.30677	0.30637	0.38839	0.37881	0.3208	0.39182	0.33186	0.31833	0.37219	0.38102	0.3694	0.34261	0.35987	0.33148	0.37716	0.35067	0.37996	0.31751	0.3252	0.31601	0.33799	0.31567	0.31391	0.34117	0.36813	0.30778	0.3161	0.32091	0.35739	0.40229	0.42233	0.34806	0.38892	0.35241	0.35352	0.35423	0.36573	0.43931	0.43882	0.42495	0.42297	0.40519	0.42114	0.43676	0.40356	0.41234	0.34704	0.34225	0.37753	0.35134	0.34086	0.30203	0.35578	0.38141	0.36272	0.35414	0.4229	0.35383	0.34117	0.35091	0.3345	0.37781	0.35668	0.34688	0.34996	0.30083	0.34289	0.34526	0.30514	0.324	0.29897	0.43151	0.5965	0.56198	0.58061	0.58881	0.57003	0.58055	0.6128	0.56887	0.57992	0.57616	0.59062	0.57783	0.58761	0.57021	0.33418	0.33492	0.32423	0.37219	0.36709	0.34733	0.35218	0.33667	0.32888	0.33337	0.35846	0.34594	0.35615	0.32799	0.31906	0.34581	0.2907	0.26263	0.28946	0.30143	0.24579	0.26469	0.3174	0.25882	0.27616	0.36992	0.38382	0.4124	0.35456	0.41688	0.39439	0.3289	0.36549	0.31091	0.33889	0.30089	0.35482	0.35183	0.32891	0.31304	0.35429	0.33252	0.35853	0.33778	0.36244	0.40171	0.40208	0.38961	0.36073	0.31353	0.30303	0.3218	0.2999	0.3077	0.34496	0.32836	0.3239	0.37505	0.27482	0.35555	0.33426	0.35928	0.35698	0.35207	0.32598	0.38182	0.32875	0.3137	0.42058	0.33778	0.34084	0.36053	0.40305	0.38055	0.41535	0.33258	0.35988	0.2861	0.48551	0.3143	0.32695	0.36856	0.384	0.33956	0.3283	0.31437	0.29863	0.37165	0.28451	0.35518	0.33837	0.28411	0.31409	0.29865	0.34878	0.32048	0.35534
-1	Bas_Klingon_212	0.31997	0.33674	0.19006	0.37702	0.33971	0.34698	0.32915	0.26865	0.41886	0.3352	0.55241	0.31789	0.30511	0.2575	0.26847	0.29828	0.34031	0.38095	0.26916	0.29722	0.36702	0.24027	0.26043	0.30888	0.31412	0.3693	0.46878	0.40492	0.32713	1	0.55444	0.34927	0.47505	0.3533	0.50616	0.34604	0.26054	0.33806	0.33736	0.47668	0.30719	0.49438	0.30692	0.38802	0.33906	0.42857	0.34611	0.26537	0.26689	0.33882	0.27388	0.33281	0.25225	0.26667	0.3075	0.29173	0.37218	0.35042	0.3728	0.26667	0.3544	0.50551	0.27273	0.30239	0.34638	0.36933	0.32122	0.31776	0.7644	0.70457	0.30364	0.2396	0.56474	0.62659	0.63141	0.37948	0.33472	0.35113	0.25806	0.29095	0.27881	0.33739	0.26729	0.36764	0.28382	0.26541	0.35197	0.32575	0.32757	0.56768	0.69928	0.33098	0.32189	0.39807	0.23441	0.35469	0.36211	0.34779	0.29429	0.23849	0.18128	0.33804	0.27383	0.38692	0.46963	0.3213	0.45653	0.28315	0.38973	0.28945	0.42306	0.28006	0.2258	0.75809	0.47492	0.33827	0.46535	0.28362	0.26729	0.57492	0.21151	0.30625	0.30658	0.34582	0.2971	0.52942	0.26487	0.37791	0.34262	0.53345	0.40096	0.40683	0.3518	0.39745	0.60525	0.36433	0.23297	0.28452	0.29105	0.36579	0.33653	0.54526	0.48955	0.28452	0.33419	0.3613	0.24229	0.38636	0.33267	0.24229	0.24999	0.39015	0.31819	0.27759	0.35311	0.30713	0.34063	0.22327	0.32293	0.32001	0.36236	0.69651	0.30399	0.55489	0.23709	0.20722	0.30584	0.28494	0.24856	0.2723	0.45106	0.29443	0.47209	0.21016	0.32724	0.29377	0.35765	0.34989	0.33216	0.33733	0.34878	0.24823	0.45311	0.23133	0.31108	0.37459	0.25855	0.28197	0.41681	0.32623	0.26657	0.33045	0.50271	0.38141	0.39967	0.42196	0.32754	0.36492	0.35884	0.2412	0.30474	0.38626	0.32609	0.2785	0.42941	0.31259	0.28176	0.3063	0.36145	0.26632	0.3066	0.48253	0.32651	0.54319	0.35397	0.23511	0.36764	0.34052	0.30462	0.283	0.2731	0.24771	0.51349	0.32228	0.40431	0.35898	0.40405	0.34042	0.40264	0.32698	0.28459	0.3053	0.27102	0.47521	0.31516	0.34686	0.29078	0.35997	0.35756	0.29554	0.30479	0.39084	0.29966	0.22942	0.31997	0.50234	0.38735	0.29982	0.32142	0.32805	0.35478	0.41421	0.36716	0.229	0.28016	0.32715	0.39447	0.25249	0.32922	0.27307	0.34894	0.3614	0.29967	0.58967	0.29546	0.35566	0.48604	0.56808	0.31402	0.29678	0.3456	0.32955	0.30605	0.28948	0.3033	0.33038	0.27624	0.26921	0.43002	0.34529	0.33291	0.27029	0.31962	0.26244	0.33224	0.29863	0.32235	0.30853	0.35462	0.25609	0.33281	0.63207	0.23225	0.46059	0.2929	0.285	0.4472	0.26357	0.37165	0.23234	0.26926	0.24251	0.30044	0.6234	0.33659	0.38065	0.36364	0.28078	0.25249	0.26282	0.26285	0.28838	0.29426	0.2738	0.44617	0.64056	0.30305	0.28458	0.29755	0.32133	0.32307	0.27656	0.34518	0.33317	0.3571	0.26623	0.3232	0.37242	0.31067	0.29621	0.37069	0.80946	0.47731	0.40572	0.62473	0.59396	0.32041	0.31974	0.43755	0.4971	0.43515	0.29682	0.32666	0.27395	0.2903	0.29332	0.3714	0.54586	0.40754	0.32967	0.27309	0.39208	0.33307	0.31392	0.29148	0.35486	0.36951	0.55007	0.35893	0.23448	0.36603	0.25339	0.32317	0.3275	0.35643	0.27565	0.38611	0.46383	0.24335	0.51159	0.29936	0.37645	0.38807	0.28168	0.3524	0.39594	0.40662	0.33107	0.2627	0.35963	0.25767	0.23192	0.37559	0.26002	0.28592	0.26469	0.30538	0.30884	0.33005	0.2264	0.34867	0.28447	0.38204	0.26899	0.32627	0.29646	0.34088	0.36369	0.30829	0.41388	0.36493	0.25797	0.81943	0.46016	0.49021	0.45141	0.4592	0.39819	0.79324	0.40959	0.38555	0.26657	0.26621	0.29833	0.34985	0.50952	0.33096	0.34614	0.2942	0.292	0.26822	0.29355	0.32441	0.24768	0.29314	0.31963	0.25895	0.6254	0.32978	0.29183	0.25723	0.25399	0.33649	0.39242	0.33491	0.28943	0.30679	0.30821	0.28707	0.27156	0.39026	0.41673	0.2886	0.58485	0.2539	0.23888	0.32947	0.26101	0.3063	0.2921	0.3262	0.46829	0.36852	0.27249	0.32452	0.30794	0.32126	0.4838	0.37406	0.30596	0.27082	0.41984	0.47848	0.35314	0.26133	0.28007	0.39944	0.24088	0.32463	0.35576	0.27729	0.30472	0.28858	0.31649	0.28928	0.617	0.28932	0.49561	0.55287	0.36101	0.31698	0.21482	0.46383	0.61005	0.35506	0.35288	0.34451	0.30529	0.32224	0.36425	0.36861	0.71998	0.27414	0.47456	0.37211	0.32219	0.62465	0.49438	0.47435	0.42558	0.26708	0.26074	0.34618	0.27644	0.25466	0.2457	0.34327	0.49467	0.38304	0.424	0.34495	0.30275	0.35986	0.34784	0.63134	0.23207	0.30246	0.44081	0.27621	0.32591	0.29123	0.26319	0.22965	0.33043	0.54634	0.28887	0.24638	0.29665	0.28854	0.28509	0.36683	0.34906	0.54874	0.30159	0.45526	0.36861	0.42692	0.30868	0.3333	0.25715	0.30362	0.40815	0.33719	0.24349	0.25382	0.33909	0.23768	0.30277	0.31095	0.33314	0.35315	0.38413	0.2579	0.35687	0.32602	0.58838	0.27487	0.56746	0.6336	0.6341	0.30874	0.32259	0.21117	0.28843	0.56033	0.49987	0.35497	0.32256	0.32952	0.38909	0.2991	0.31743	0.31949	0.32235	0.29808	0.34237	0.39807	0.36358	0.47055	0.46771	0.46393	0.4693	0.34518	0.46906	0.46516	0.40484	0.30876	0.40471	0.4271	0.42508	0.41303	0.44189	0.38762	0.41378	0.38585	0.42959	0.4002	0.42489	0.3963	0.43225	0.40951	0.32275	0.43755	0.41746	0.35145	0.38083	0.40164	0.45646	0.41216	0.39458	0.38076	0.40639	0.41775	0.41259	0.42559	0.4135	0.43071	0.42549	0.4023	0.38374	0.42171	0.40609	0.45495	0.36211	0.43134	0.40863	0.31338	0.44007	0.35945	0.40764	0.40244	0.36117	0.35151	0.46709	0.3217	0.31524	0.42887	0.42308	0.39796	0.42085	0.38436	0.42805	0.42498	0.40609	0.42975	0.28572	0.3845	0.40236	0.45973	0.41805	0.41142	0.38858	0.41398	0.40269	0.45188	0.43262	0.32874	0.42104	0.43189	0.38964	0.42218	0.39489	0.42903	0.42944	0.33957	0.39835	0.39964	0.30637	0.42772	0.34441	0.33507	0.42908	0.33204	0.44241	0.34837	0.36511	0.43557	0.32888	0.3806	0.40346	0.44933	0.42853	0.42022	0.34841	0.42764	0.43462	0.30559	0.39487	0.28567	0.40541	0.31923	0.41668	0.40131	0.42291	0.38833	0.42534	0.41124	0.40696	0.42224	0.43088	0.42736	0.41082	0.45149	0.42635	0.41733	0.39541	0.46114	0.35119	0.43007	0.38491	0.45034	0.38119	0.38761	0.40566	0.39429	0.39227	0.39715	0.3213	0.39012	0.33172	0.38113	0.29167	0.39021	0.38669	0.28101	0.34944	0.34314	0.34901	0.34838	0.34217	0.34645	0.34457	0.35894	0.35517	0.37461	0.35282	0.35396	0.37507	0.35294	0.37055	0.39966	0.3879	0.40205	0.40469	0.39092	0.38483	0.39058	0.38534	0.39952	0.40529	0.40412	0.40219	0.3734	0.36891	0.36696	0.27484	0.34423	0.33603	0.36026	0.32515	0.33901	0.33636	0.31527	0.36353	0.36142	0.3439	0.35845	0.36393	0.34596	0.33292	0.37473	0.35766	0.36978	0.28242	0.33371	0.37761	0.36862	0.34673	0.36898	0.36356	0.38175	0.35971	0.37339	0.35766	0.32397	0.36225	0.29395	0.3483	0.27356	0.35278	0.35599	0.35892	0.31856	0.29133	0.36677	0.38297	0.36831	0.33404	0.35986	0.2704	0.36512	0.36889	0.33634	0.2903	0.27769	0.35309	0.30479	0.31518	0.3343	0.34897	0.37964	0.28793	0.36168	0.37392	0.38394	0.3624	0.34727	0.35865	0.29226	0.27126	0.28315	0.2836	0.37038	0.30594	0.29658	0.36653	0.2692	0.25077	0.36346	0.36338	0.31591	0.31439	0.37478	0.33645	0.36304	0.3336	0.36634	0.3724	0.28187	0.32028	0.33025	0.3833	0.51911	0.4432	0.31847	0.39574	0.4309	0.37786	0.36616	0.40735	0.36469	0.39402	0.38507	0.39781	0.38661	0.31047	0.31952	0.33171	0.3944	0.48501	0.33115	0.32459	0.48132	0.42065	0.33929	0.47219	0.31996	0.37368	0.3973	0.36915	0.32004	0.36637	0.32376	0.43911	0.38148	0.3652	0.43772	0.48833	0.30653	0.47699	0.38574	0.47031	0.45127	0.47326	0.36582	0.31333	0.31093	0.40261	0.32419	0.46419	0.41905	0.31687	0.41124	0.32171	0.3993	0.34075	0.32239	0.39926	0.42709	0.3269	0.39528	0.40691	0.40405	0.48681	0.36371	0.47181	0.31589	0.48931	0.43315	0.35867	0.28362	0.47922	0.33194	0.39817	0.41902	0.47251	0.48849	0.24248	0.23768	0.23268	0.21074	0.2339	0.22434	0.23883	0.27536	0.27644	0.27011	0.23798	0.26027	0.28108	0.27102	0.26585	0.27782	0.27546	0.26246	0.24378	0.25924	0.26326	0.26709	0.24343	0.3128	0.28811	0.29109	0.28885	0.28814	0.28857	0.28466	0.28774	0.26346	0.25244	0.28959	0.33118	0.27269	0.26625	0.28398	0.26517	0.26663	0.28424	0.27764	0.27501	0.27642	0.40463	0.41355	0.41407	0.41278	0.41267	0.40977	0.33229	0.41537	0.41286	0.40335	0.4095	0.42302	0.41009	0.32507	0.40551	0.40718	0.34648	0.33492	0.32804	0.31952	0.3305	0.32241	0.3564	0.33938	0.30745	0.32334	0.30984	0.30089	0.29557	0.27777	0.31533	0.30168	0.26223	0.29469	0.33456	0.3393	0.28935	0.2741	0.34014	0.29976	0.30602	0.25055	0.31467	0.30502	0.33961	0.33367	0.28744	0.28743	0.29633	0.28473	0.35064	0.29967	0.32045	0.34415	0.28726	0.27666	0.25976	0.25697	0.30443	0.35517	0.36678	0.35532	0.36897	0.362	0.36041	0.36507	0.47067	0.46817	0.45366	0.47311	0.46175	0.47627	0.35406	0.33881	0.35628	0.30606	0.32773	0.35083	0.29479	0.31957	0.30397	0.32761	0.3155	0.30283	0.25518	0.29491	0.30542	0.28704	0.29189	0.28223	0.30938	0.30422	0.29902	0.30645	0.31281	0.31314	0.31451	0.3171	0.3126	0.31287	0.31829	0.30655	0.22777	0.29204	0.23169	0.22583	0.2411	0.27737	0.26836	0.29263	0.25047	0.37328	0.37961	0.37752	0.36718	0.38505	0.37897	0.36773	0.37585	0.35252	0.32413	0.34035	0.33698	0.28815	0.34471	0.3354	0.29155	0.31793	0.33393	0.34336	0.33135	0.36417	0.34328	0.34016	0.43667	0.42639	0.44685	0.39777	0.43672	0.40562	0.28743	0.29584	0.29262	0.29003	0.30292	0.29088	0.31171	0.29822	0.28455	0.29021	0.28914	0.32244	0.28841	0.30294	0.27211	0.29838	0.29579	0.32931	0.3334	0.35415	0.31757	0.34833	0.35766	0.34332	0.33425	0.32649	0.34013	0.34178	0.34515	0.34399	0.33665	0.34477	0.34298	0.34429	0.31322	0.3052	0.29744	0.31181	0.2946	0.31586	0.28853	0.29444	0.32196	0.31793	0.29717	0.29461	0.36461	0.28953	0.29766	0.30018	0.30239	0.29376	0.29455	0.36246	0.29562	0.30635	0.29167	0.29721	0.30013	0.30247	0.29514	0.23956	0.26398	0.29495	0.27244	0.25604	0.26851	0.27971	0.27616	0.32192	0.32042	0.31351	0.33293	0.28239	0.33026	0.29193	0.27725	0.31869	0.35245	0.32986	0.25262	0.33285	0.26367	0.32421	0.31825	0.33563	0.32162	0.3602	0.32474	0.27269	0.3775	0.34306	0.30974	0.38123	0.29839	0.36736	0.32578	0.28524	0.33752	0.29576	0.36359	0.36543	0.32915	0.28669	0.36	0.30697	0.35464	0.37854	0.37306	0.38366	0.32507	0.36823	0.35005	0.35409	0.37265	0.35549	0.36296	0.36473	0.38196	0.38787	0.36911	0.3508	0.34477	0.37141	0.38874	0.37269	0.38432	0.37278	0.38141	0.37402	0.36794	0.35711	0.36209	0.35697	0.35871	0.35967	0.3563	0.36671	0.36357	0.36493	0.35576	0.35977	0.35874	0.3583	0.35979	0.36584	0.35782	0.35729	0.35888	0.35769	0.36471	0.36213	0.29721	0.3331	0.29796	0.30136	0.29685	0.38432	0.2802	0.38288	0.37954	0.38308	0.38263	0.38731	0.30109	0.30447	0.38064	0.37872	0.38421	0.37438	0.29333	0.37991	0.38089	0.3824	0.38197	0.29686	0.38393	0.38902	0.39894	0.37435	0.28628	0.28442	0.39256	0.31379	0.39469	0.3949	0.28871	0.28587	0.39474	0.30986	0.28803	0.29233	0.2772	0.28138	0.30124	0.30612	0.29225	0.30454	0.29518	0.31468	0.38871	0.2712	0.33725	0.37293	0.23497	0.3778	0.48804	0.51015	0.4876	0.49881	0.5006	0.4906	0.49667	0.50073	0.4979	0.25903	0.2513	0.25049	0.25086	0.27339	0.25485	0.37394	0.43827	0.41337	0.36597	0.41291	0.40702	0.42743	0.41061	0.47306	0.44585	0.44765	0.4402	0.4138	0.44358	0.42163	0.45524	0.40135	0.43084	0.37957	0.41231	0.41798	0.35526	0.35414	0.33567	0.35423	0.35941	0.3658	0.33387	0.31988	0.34008	0.32047	0.30062	0.32176	0.31952	0.29695	0.31284	0.30355	0.34121	0.33802	0.31768	0.28738	0.2371	0.22632	0.24028	0.24415	0.25416	0.2712	0.23768	0.22048	0.25727	0.23737	0.23451	0.26341	0.26623	0.25421	0.27329	0.2321	0.26308	0.24403	0.24844	0.23736	0.22518	0.21577	0.24668	0.24604	0.25886	0.24396	0.27398	0.22803	0.22736	0.28919	0.24324	0.24418	0.23496	0.2246	0.2327	0.25651	0.23641	0.24622	0.58715	0.58401	0.5851	0.58649	0.60037	0.58137	0.60201	0.59506	0.55296	0.614	0.59188	0.59446	0.59627	0.46422	0.49658	0.46106	0.50352	0.351	0.5144	0.33031	0.49173	0.50547	0.33243	0.29546	0.4942	0.44976	0.3163	0.31056	0.27647	0.30271	0.49175	0.31549	0.31371	0.31998	0.27597	0.28191	0.2943	0.2783	0.29046	0.28539	0.28813	0.26549	0.2941	0.2756	0.29879	0.338	0.31319	0.29761	0.33227	0.3056	0.31321	0.35385	0.52343	0.56124	0.52527	0.57131	0.52453	0.58091	0.5132	0.59087	0.49409	0.41836	0.49127	0.48402	0.48466	0.491	0.48379	0.38414	0.34028	0.3963	0.42764	0.36164	0.37357	0.3545	0.37371	0.37775	0.43725	0.32875	0.41842	0.40378	0.37851	0.38303	0.38547	0.38294	0.39358	0.36837	0.42541	0.3827	0.40216	0.40163	0.40192	0.37392	0.4097	0.45921	0.35471	0.32011	0.31157	0.35192	0.35394	0.35406	0.35447	0.26686	0.29295	0.38057	0.40469	0.36417	0.38581	0.36129	0.36952	0.38662	0.3523	0.60441	0.60728	0.57394	0.60202	0.57874	0.58338	0.59091	0.57951	0.76589	0.75962	0.8156	0.8117	0.79855	0.78581	0.71148	0.68607	0.82136	0.67946	0.52537	0.52291	0.52654	0.5244	0.52513	0.52879	0.52862	0.53056	0.52795	0.52555	0.52637	0.53125	0.55561	0.54836	0.61612	0.65155	0.54424	0.64128	0.61475	0.57496	0.62587	0.54223	0.59966	0.51832	0.57367	0.63361	0.64213	0.58644	0.64791	0.57942	0.63271	0.58986	0.60355	0.58209	0.53946	0.57509	0.61167	0.54094	0.50651	0.52777	0.53389	0.53861	0.51065	0.55084	0.52649	0.57252	0.53155	0.52899	0.53942	0.52967	0.55196	0.53592	0.37567	0.43457	0.39755	0.42036	0.39853	0.40104	0.39855	0.43111	0.43595	0.37622	0.4322	0.4447	0.39898	0.43554	0.42759	0.45975	0.4	0.36711	0.40398	0.41095	0.38073	0.40356	0.34619	0.37813	0.37981	0.32706	0.39557	0.32564	0.3979	0.35754	0.37267	0.33452	0.34221	0.34387	0.36217	0.33281	0.3749	0.34248	0.3587	0.36387	0.36089	0.36386	0.36838	0.36155	0.37223	0.35981	0.36164	0.37162	0.36465	0.36862	0.35445	0.35267	0.35195	0.35049	0.34018	0.34691	0.36191	0.37061	0.35814	0.35107	0.3674	0.35487	0.355	0.37411	0.35514	0.35359	0.35333	0.31222	0.32301	0.29982	0.31591	0.31464	0.36961	0.42236	0.401	0.40752	0.35079	0.36999	0.24009	0.22671	0.2607	0.25394	0.25528	0.25028	0.25816	0.25893	0.24238	0.38374	0.38164	0.37692	0.34767	0.36568	0.36076	0.35085	0.2457	0.25171	0.25648	0.24747	0.25336	0.25321	0.26628	0.26692	0.24556	0.25665	0.28348	0.24658	0.28324	0.27564	0.30199	0.30887	0.31566	0.37867	0.31232	0.35761	0.32657	0.31019	0.31841	0.28271	0.2739	0.2712	0.26321	0.28963	0.25691	0.25148	0.25234	0.24299	0.25064	0.23472	0.28581	0.27439	0.37056	0.28101	0.30358	0.27127	0.29081	0.37202	0.30906	0.27928	0.28546	0.34114	0.29673	0.35796	0.38252	0.36952	0.37449	0.37531	0.35834	0.33082	0.37532	0.30136	0.34596	0.36447	0.4058	0.34313	0.33636	0.3329	0.38795	0.33446	0.33642	0.3732	0.37619	0.37458	0.37484	0.33837	0.34071	0.33817	0.37153	0.30233	0.34702	0.28595	0.34176	0.28994	0.33828	0.34147	0.34028	0.33926	0.35975	0.30691	0.33406	0.2944	0.3083	0.32773	0.29415	0.23939	0.23208	0.23008	0.24973	0.24662	0.22935	0.23843	0.24039	0.23024	0.24677	0.22739	0.22222	0.32453	0.29713	0.25541	0.29376	0.28623	0.31774	0.26627	0.27855	0.27892	0.27388	0.28864	0.2777	0.27217	0.24915	0.29538	0.2664	0.27556	0.29659	0.29244	0.32994	0.27775	0.26232	0.22792	0.22843	0.22429	0.2253	0.22042	0.23369	0.2242	0.23699	0.22975	0.28113	0.31559	0.29826	0.27699	0.28702	0.31147	0.27507	0.31645	0.30782	0.25112	0.27764	0.26071	0.25658	0.2605	0.26388	0.34408	0.35692	0.34396	0.34864	0.34503	0.34174	0.36605	0.36833	0.32868	0.35402	0.36091	0.35874	0.37407	0.30813	0.29821	0.33648	0.30352	0.30567	0.30954	0.30668	0.29277	0.29152	0.26201	0.28661	0.29367	0.30995	0.26645	0.2717	0.29637	0.2865	0.26639	0.29316	0.24315	0.26903	0.31635	0.31347	0.2943	0.29892	0.29242	0.32655	0.33187	0.30721	0.32703	0.30704	0.29497	0.32955	0.30198	0.28934	0.30491	0.34819	0.30352	0.29238	0.27953	0.36167	0.29611	0.29685	0.27357	0.29504	0.29961	0.26835	0.28713	0.27979	0.32789	0.34667	0.27792	0.27929	0.2942	0.2835	0.28922	0.29477	0.32339	0.3001	0.27421	0.30487	0.29329	0.27723	0.29296	0.23321	0.24569	0.23901	0.25264	0.2922	0.25339	0.23305	0.2831	0.27083	0.23827	0.26381	0.26023	0.26973	0.26976	0.26913	0.29151	0.31591	0.26993	0.29239	0.3303	0.28953	0.3189	0.3487	0.28968	0.29172	0.28917	0.3645	0.27085	0.30071	0.31171	0.27291	0.3017	0.24693	0.26068	0.32312	0.26511	0.33068	0.35736	0.2715	0.27454	0.29237	0.31463	0.33738	0.34984	0.35162	0.36822	0.35668	0.3456	0.30954	0.32793	0.33071	0.32396	0.33771	0.40787
-1	Bas_Klingon_214	0.4424	0.33741	0.19301	0.32288	0.32889	0.40213	0.33091	0.24015	0.46069	0.37336	0.56254	0.37443	0.35943	0.23537	0.22463	0.23826	0.49647	0.47298	0.32439	0.31585	0.42052	0.26848	0.2886	0.32156	0.338	0.33458	0.45747	0.41715	0.31341	0.55444	1	0.30965	0.46633	0.43222	0.46531	0.35166	0.26363	0.3174	0.35105	0.51331	0.28069	0.45532	0.32621	0.37619	0.34882	0.46252	0.36458	0.24271	0.25833	0.33266	0.2976	0.3552	0.26326	0.26298	0.30933	0.26619	0.34726	0.30188	0.32465	0.2878	0.34311	0.58262	0.28068	0.31352	0.35475	0.30237	0.33561	0.37308	0.58613	0.71642	0.27691	0.25927	0.55794	0.59371	0.63848	0.32756	0.41009	0.29611	0.34114	0.32681	0.30369	0.34358	0.30467	0.40277	0.2816	0.29646	0.35054	0.35309	0.35032	0.54317	0.62259	0.3432	0.32015	0.38528	0.21987	0.37419	0.33087	0.32036	0.33344	0.29784	0.21157	0.31992	0.2776	0.39757	0.41313	0.33988	0.43276	0.27743	0.36859	0.27766	0.41154	0.29979	0.22754	0.57573	0.50574	0.3545	0.44783	0.30783	0.26104	0.52571	0.25399	0.34511	0.34919	0.31079	0.31744	0.54597	0.24139	0.31407	0.36102	0.55867	0.42646	0.41892	0.39544	0.45923	0.5951	0.4757	0.24063	0.26268	0.34474	0.36928	0.36157	0.55394	0.46781	0.23907	0.2746	0.37306	0.28446	0.34574	0.32215	0.28173	0.29046	0.41595	0.30828	0.34755	0.33393	0.30128	0.36883	0.29253	0.33568	0.33098	0.35756	0.72045	0.30089	0.56498	0.23007	0.26251	0.30385	0.25335	0.25199	0.29189	0.40842	0.30458	0.46121	0.24034	0.35732	0.27504	0.42095	0.37579	0.27317	0.30481	0.37648	0.2208	0.47179	0.1892	0.32862	0.28596	0.31279	0.27239	0.48149	0.35069	0.35657	0.40216	0.46642	0.4088	0.36535	0.41871	0.35171	0.38231	0.29142	0.26074	0.3539	0.31511	0.29702	0.33222	0.42008	0.19723	0.29873	0.38148	0.3523	0.32221	0.33729	0.48875	0.3537	0.54862	0.3451	0.25094	0.29975	0.35001	0.3182	0.32714	0.28966	0.32391	0.55412	0.32052	0.43293	0.39616	0.41534	0.37903	0.45729	0.30405	0.33271	0.30265	0.27502	0.42221	0.36021	0.35434	0.32839	0.35599	0.3422	0.37967	0.29573	0.33628	0.36641	0.20963	0.33389	0.44815	0.43474	0.33322	0.29189	0.29307	0.38534	0.41657	0.39712	0.27178	0.29746	0.31577	0.41235	0.29225	0.39306	0.24595	0.35667	0.35102	0.325	0.60134	0.32676	0.4326	0.48116	0.59009	0.35933	0.32166	0.30809	0.33063	0.31633	0.26734	0.31258	0.33502	0.32386	0.28068	0.44334	0.38404	0.32268	0.24587	0.31621	0.28629	0.35073	0.30495	0.34777	0.33448	0.2905	0.24493	0.35476	0.62603	0.23014	0.46591	0.29066	0.29759	0.46841	0.28346	0.40733	0.23891	0.29984	0.29577	0.25294	0.5935	0.34397	0.40874	0.33645	0.30293	0.20729	0.29514	0.30323	0.33418	0.2979	0.28677	0.34305	0.60724	0.33516	0.26751	0.32414	0.31645	0.38144	0.32431	0.34678	0.33621	0.31145	0.32394	0.33192	0.44272	0.26207	0.32454	0.37302	0.56662	0.46717	0.44931	0.56019	0.56896	0.3092	0.28415	0.42489	0.47244	0.46892	0.3149	0.3314	0.28103	0.3097	0.31288	0.43268	0.54884	0.38745	0.32258	0.29619	0.4424	0.33799	0.35943	0.29793	0.29418	0.35565	0.57509	0.31985	0.23954	0.33789	0.2573	0.32646	0.33557	0.32019	0.23907	0.37956	0.45366	0.3496	0.51354	0.34217	0.382	0.41879	0.33243	0.33435	0.43583	0.29902	0.40808	0.25448	0.33354	0.29502	0.31145	0.41341	0.29651	0.30553	0.25661	0.31722	0.32266	0.3431	0.24412	0.37644	0.27402	0.47142	0.29689	0.27619	0.35619	0.31232	0.30968	0.27461	0.48262	0.4178	0.25021	0.68475	0.46584	0.50368	0.44965	0.47639	0.40957	0.56016	0.41719	0.41176	0.28244	0.30078	0.36394	0.35135	0.54504	0.2628	0.31705	0.32337	0.21034	0.26189	0.32384	0.3059	0.29554	0.25682	0.39141	0.32776	0.65472	0.31746	0.27362	0.2528	0.2439	0.31845	0.39376	0.27376	0.26492	0.32199	0.28751	0.27511	0.25964	0.40994	0.34831	0.28969	0.57441	0.32759	0.27105	0.31229	0.26286	0.29518	0.29359	0.30191	0.45549	0.31282	0.287	0.33652	0.30052	0.31053	0.52639	0.37253	0.33314	0.21444	0.46911	0.38129	0.34105	0.2947	0.31041	0.44912	0.32079	0.29854	0.41766	0.26463	0.26924	0.33369	0.35187	0.35499	0.60807	0.286	0.51229	0.49736	0.32571	0.29825	0.29435	0.51318	0.56976	0.39178	0.40591	0.31272	0.27747	0.33064	0.33926	0.43764	0.70789	0.31429	0.50741	0.3338	0.44791	0.59466	0.48681	0.40633	0.43318	0.25252	0.34682	0.30378	0.28334	0.24152	0.25156	0.37279	0.46809	0.4606	0.47371	0.33693	0.29615	0.44066	0.34867	0.59722	0.28762	0.26305	0.46555	0.29606	0.33145	0.30868	0.27707	0.23968	0.32837	0.54642	0.27701	0.22892	0.30224	0.33248	0.25447	0.32787	0.45534	0.6333	0.27814	0.44447	0.35571	0.49869	0.36239	0.32689	0.26194	0.30084	0.46376	0.34063	0.29938	0.25556	0.38166	0.2746	0.29342	0.25262	0.37606	0.40766	0.38953	0.25869	0.37516	0.31993	0.58892	0.32189	0.53968	0.59746	0.6415	0.32437	0.3582	0.23544	0.29069	0.49821	0.50771	0.33294	0.30216	0.3572	0.40675	0.32661	0.32246	0.36572	0.34669	0.28196	0.38353	0.39237	0.41372	0.37762	0.40496	0.37712	0.36361	0.37076	0.37838	0.37564	0.49738	0.33669	0.42216	0.43623	0.40528	0.40153	0.44392	0.40078	0.43442	0.41906	0.39235	0.405	0.38596	0.44606	0.42976	0.44427	0.3887	0.44121	0.42879	0.37898	0.39593	0.41683	0.37152	0.45261	0.3954	0.41649	0.45715	0.43188	0.45356	0.41907	0.38304	0.46133	0.41877	0.39243	0.43894	0.42868	0.40379	0.37495	0.42526	0.47316	0.42752	0.37897	0.43018	0.40665	0.46384	0.38775	0.39305	0.41709	0.41423	0.40071	0.36423	0.38265	0.43949	0.43678	0.40868	0.39966	0.44916	0.43314	0.44319	0.42154	0.36799	0.44746	0.4094	0.45406	0.44058	0.46395	0.40328	0.45405	0.39357	0.4168	0.48882	0.41697	0.4482	0.46785	0.43971	0.4418	0.43625	0.40358	0.42279	0.38934	0.36439	0.4421	0.41439	0.4168	0.39871	0.40338	0.39216	0.38632	0.38131	0.37411	0.38511	0.42853	0.43586	0.39513	0.36449	0.36628	0.44531	0.44535	0.39265	0.4182	0.47168	0.39994	0.35708	0.38718	0.44869	0.37907	0.40338	0.43594	0.43575	0.36162	0.42119	0.37505	0.43422	0.43271	0.3789	0.41754	0.39378	0.43246	0.46491	0.45142	0.41316	0.37378	0.42488	0.48516	0.44193	0.37212	0.37336	0.39165	0.40618	0.40154	0.40924	0.41426	0.36369	0.40398	0.36495	0.39863	0.40237	0.40655	0.40488	0.37099	0.38453	0.39228	0.38839	0.38989	0.38772	0.38835	0.38363	0.39994	0.4012	0.40624	0.39963	0.402	0.40757	0.39879	0.40723	0.42701	0.42745	0.42329	0.42707	0.41288	0.42684	0.4294	0.42837	0.42314	0.42144	0.40915	0.41345	0.43097	0.40723	0.39173	0.42305	0.40546	0.36773	0.37224	0.27478	0.33021	0.37465	0.3124	0.42626	0.38607	0.41468	0.39521	0.37265	0.36923	0.42874	0.39545	0.3756	0.40899	0.34483	0.35799	0.40781	0.39029	0.35865	0.3928	0.38702	0.36584	0.38812	0.39928	0.39822	0.41691	0.33624	0.32765	0.38858	0.3243	0.36056	0.32365	0.28604	0.35062	0.37082	0.3775	0.37847	0.35543	0.35657	0.35615	0.32891	0.4028	0.32645	0.37581	0.32398	0.33832	0.35888	0.34105	0.35327	0.37349	0.3891	0.38174	0.38152	0.29805	0.32203	0.38555	0.29274	0.36288	0.35163	0.34104	0.34949	0.34383	0.33157	0.3869	0.30788	0.37469	0.39022	0.34797	0.36237	0.38757	0.42827	0.38457	0.39337	0.40912	0.3654	0.34196	0.40254	0.37729	0.39352	0.35579	0.32098	0.34512	0.51586	0.54484	0.49229	0.5099	0.51215	0.5057	0.5232	0.52242	0.52695	0.50748	0.51926	0.44986	0.51612	0.52704	0.45497	0.50296	0.525	0.51301	0.51914	0.51754	0.51267	0.52549	0.48056	0.44767	0.52689	0.51658	0.50829	0.52985	0.52003	0.51931	0.50578	0.52369	0.49361	0.53569	0.51631	0.49278	0.52103	0.52179	0.55376	0.45037	0.51688	0.52932	0.52389	0.51801	0.51381	0.5133	0.52154	0.508	0.5146	0.48352	0.51091	0.53612	0.51431	0.5261	0.51679	0.51395	0.49684	0.4823	0.51576	0.48763	0.47147	0.46883	0.55556	0.52217	0.51774	0.51714	0.52239	0.49692	0.5171	0.51427	0.51525	0.5172	0.5267	0.48076	0.5221	0.55684	0.22361	0.21789	0.20871	0.20584	0.21621	0.21148	0.20939	0.26684	0.25107	0.27758	0.25506	0.24796	0.27084	0.26543	0.26308	0.28444	0.27268	0.25433	0.26256	0.27752	0.27111	0.27508	0.2659	0.32665	0.29213	0.29629	0.29173	0.29786	0.29911	0.30423	0.29233	0.26705	0.28607	0.28452	0.29655	0.27159	0.26574	0.29447	0.27133	0.26954	0.29091	0.26085	0.27346	0.27001	0.35715	0.37139	0.37665	0.37051	0.34472	0.37251	0.44529	0.44391	0.37207	0.3541	0.33282	0.4458	0.35969	0.34131	0.35919	0.34725	0.34266	0.32501	0.30634	0.34012	0.33386	0.32876	0.36356	0.34774	0.34957	0.34279	0.31679	0.31581	0.3232	0.3218	0.31347	0.32867	0.31454	0.32347	0.30666	0.32286	0.34382	0.32466	0.31745	0.3187	0.31838	0.31989	0.30752	0.32583	0.33438	0.32641	0.3305	0.3301	0.3156	0.32104	0.31354	0.31912	0.33886	0.3102	0.31357	0.31017	0.3258	0.32136	0.34071	0.31366	0.41678	0.4408	0.43573	0.42158	0.43107	0.41429	0.42644	0.42581	0.41731	0.41762	0.42971	0.41735	0.34964	0.34789	0.3476	0.29986	0.34369	0.34064	0.30955	0.33395	0.32978	0.33147	0.33742	0.30957	0.28983	0.27978	0.32417	0.32325	0.35485	0.28897	0.31498	0.30841	0.30679	0.34215	0.35321	0.33279	0.35022	0.34119	0.3497	0.35	0.34868	0.35264	0.26123	0.26097	0.23441	0.26476	0.23993	0.24319	0.24552	0.25938	0.22639	0.41811	0.41289	0.41282	0.41281	0.38812	0.4074	0.40995	0.41919	0.30166	0.36	0.3571	0.33931	0.34198	0.34348	0.34851	0.36193	0.35631	0.32799	0.36493	0.35359	0.34919	0.34818	0.32434	0.42672	0.41459	0.42779	0.42069	0.42936	0.42189	0.32891	0.28703	0.32133	0.30779	0.33154	0.35145	0.34853	0.31605	0.33924	0.3584	0.31215	0.34158	0.31081	0.32849	0.33609	0.35383	0.25715	0.31864	0.31129	0.36993	0.34197	0.3314	0.34281	0.3623	0.36912	0.32478	0.31527	0.32516	0.32521	0.33097	0.33487	0.33264	0.31219	0.32519	0.27242	0.30141	0.28185	0.26284	0.28964	0.337	0.29291	0.28922	0.33259	0.29187	0.29798	0.29559	0.31823	0.29072	0.28648	0.28795	0.29022	0.29867	0.30419	0.31805	0.28588	0.28393	0.29419	0.30377	0.25676	0.27211	0.29935	0.24156	0.27722	0.2768	0.29326	0.26666	0.28611	0.24418	0.25864	0.3763	0.38317	0.30567	0.32585	0.38121	0.38113	0.33146	0.27504	0.36263	0.33907	0.37483	0.29986	0.32013	0.31492	0.38535	0.35834	0.3512	0.37078	0.36397	0.37694	0.33403	0.37616	0.39242	0.36703	0.39007	0.36615	0.37285	0.31993	0.35255	0.31365	0.37094	0.38739	0.38854	0.37142	0.3558	0.3918	0.36101	0.36641	0.39645	0.37904	0.40022	0.34387	0.39802	0.40578	0.4165	0.41441	0.42186	0.41918	0.41803	0.42005	0.42125	0.42128	0.41849	0.42132	0.41956	0.41406	0.44192	0.41558	0.42404	0.42058	0.42968	0.41551	0.36305	0.353	0.35318	0.35879	0.35133	0.3509	0.36136	0.35842	0.35854	0.36156	0.35868	0.35914	0.35478	0.36263	0.36453	0.36178	0.35816	0.35378	0.34782	0.35141	0.36168	0.42811	0.41766	0.42353	0.42939	0.42957	0.42015	0.35933	0.42915	0.42661	0.4241	0.43074	0.42388	0.42995	0.42499	0.42559	0.42896	0.40498	0.4269	0.42675	0.43353	0.42376	0.42282	0.42772	0.42914	0.43079	0.43117	0.40414	0.44385	0.41576	0.40908	0.40542	0.41449	0.41023	0.42058	0.40838	0.41559	0.41025	0.22783	0.25077	0.26572	0.28571	0.30587	0.23428	0.28275	0.25747	0.25985	0.29042	0.29277	0.34434	0.35073	0.32369	0.34372	0.3045	0.30867	0.4653	0.46962	0.45299	0.46316	0.48219	0.46665	0.46164	0.46109	0.46004	0.20561	0.21284	0.20942	0.20493	0.20475	0.22822	0.45884	0.4471	0.50846	0.44253	0.50729	0.50412	0.43442	0.50833	0.46766	0.43752	0.43227	0.43803	0.3976	0.43834	0.40337	0.43746	0.39869	0.42487	0.38919	0.39673	0.40042	0.43339	0.43185	0.39442	0.43205	0.4312	0.43667	0.37447	0.32388	0.36809	0.34902	0.34102	0.28756	0.32905	0.32457	0.33193	0.35033	0.33474	0.32645	0.3467	0.35228	0.25736	0.2489	0.26897	0.25668	0.31989	0.27702	0.26329	0.27772	0.25418	0.27753	0.28023	0.27637	0.2875	0.27608	0.3261	0.26077	0.26666	0.27625	0.269	0.2688	0.28185	0.24959	0.25505	0.27786	0.27886	0.29021	0.3119	0.27704	0.24949	0.3078	0.25043	0.26092	0.2471	0.28039	0.28263	0.30779	0.23071	0.28871	0.55568	0.55564	0.55662	0.56223	0.5702	0.56626	0.57359	0.56618	0.53732	0.62023	0.55892	0.57112	0.56363	0.48396	0.54628	0.4812	0.5709	0.44977	0.56217	0.54939	0.54671	0.545	0.49022	0.52023	0.54993	0.45043	0.54726	0.44861	0.48276	0.52113	0.54406	0.45739	0.45672	0.54688	0.33037	0.33172	0.34162	0.3271	0.33996	0.30154	0.33863	0.27085	0.26825	0.33068	0.32109	0.32646	0.31587	0.27753	0.28392	0.28854	0.29354	0.32042	0.55369	0.57458	0.55245	0.57675	0.5114	0.57695	0.5407	0.5657	0.50216	0.43881	0.49854	0.5056	0.49467	0.49778	0.49213	0.40258	0.32043	0.37732	0.35168	0.36661	0.37551	0.34288	0.32495	0.39646	0.38709	0.33654	0.44381	0.3244	0.39894	0.37264	0.39639	0.39573	0.40662	0.40166	0.40243	0.39785	0.38198	0.35479	0.38529	0.34719	0.43704	0.48715	0.28556	0.42289	0.41769	0.45601	0.46049	0.45598	0.4595	0.33597	0.28144	0.34706	0.35714	0.35316	0.35741	0.36372	0.35057	0.36388	0.33248	0.60223	0.61203	0.56089	0.61493	0.55395	0.57938	0.57406	0.58483	0.62065	0.62803	0.62312	0.68038	0.58838	0.60425	0.71002	0.6598	0.69007	0.65483	0.54711	0.54528	0.54575	0.55709	0.5563	0.54526	0.54868	0.54106	0.5447	0.54054	0.54807	0.5442	0.55993	0.52839	0.58968	0.63305	0.52875	0.63403	0.52641	0.551	0.58849	0.55684	0.61164	0.53385	0.55635	0.62807	0.64387	0.56001	0.58833	0.52939	0.6291	0.62877	0.56833	0.58607	0.51827	0.41222	0.57752	0.53271	0.51427	0.53362	0.53381	0.52325	0.52478	0.52099	0.5227	0.56786	0.53488	0.53628	0.53156	0.52073	0.53464	0.52028	0.38422	0.36845	0.39633	0.362	0.36588	0.39434	0.35065	0.36717	0.35835	0.36684	0.39697	0.43546	0.35747	0.39194	0.39262	0.35804	0.30834	0.36197	0.39213	0.36334	0.38272	0.39259	0.37422	0.39541	0.40363	0.38177	0.43449	0.40114	0.43345	0.38218	0.4104	0.4198	0.40958	0.40699	0.36432	0.39437	0.44882	0.34593	0.36985	0.42731	0.41627	0.42145	0.42634	0.41787	0.4202	0.42977	0.41692	0.3966	0.4125	0.38811	0.3986	0.40109	0.40395	0.40467	0.41869	0.39879	0.40152	0.41814	0.41831	0.39605	0.41985	0.39991	0.4172	0.42314	0.39451	0.39697	0.42343	0.33396	0.33035	0.28466	0.30015	0.31371	0.38276	0.4208	0.38395	0.41966	0.43617	0.37763	0.28082	0.27215	0.28061	0.27591	0.25879	0.25567	0.25705	0.27985	0.26852	0.34887	0.33743	0.34595	0.33015	0.34162	0.33914	0.33941	0.29098	0.27173	0.28853	0.27239	0.28057	0.26805	0.27572	0.26483	0.27549	0.26509	0.26663	0.28977	0.26988	0.27376	0.30985	0.34085	0.31565	0.37521	0.28316	0.34528	0.35884	0.33435	0.35239	0.23382	0.23256	0.24679	0.23644	0.22918	0.21168	0.21779	0.23508	0.20982	0.20439	0.21797	0.23619	0.27923	0.34203	0.29356	0.29243	0.28556	0.34488	0.32062	0.35753	0.2794	0.2689	0.32062	0.32717	0.30568	0.32584	0.32624	0.31766	0.32564	0.30232	0.32941	0.3291	0.3193	0.30797	0.32355	0.36012	0.3971	0.3459	0.3489	0.39156	0.33749	0.32215	0.39154	0.39582	0.36968	0.36906	0.3643	0.39537	0.34471	0.40534	0.36112	0.35399	0.30686	0.35906	0.29795	0.36166	0.36684	0.32532	0.33231	0.29576	0.32274	0.33631	0.28065	0.28427	0.35619	0.29736	0.28367	0.2818	0.28168	0.28473	0.28467	0.25485	0.24822	0.28643	0.29841	0.29071	0.28006	0.25483	0.31784	0.32499	0.31486	0.32483	0.25731	0.32421	0.31825	0.31231	0.31506	0.30469	0.32595	0.27528	0.31204	0.31408	0.31166	0.31435	0.28952	0.3408	0.31495	0.33247	0.29782	0.31134	0.24628	0.27371	0.23147	0.22973	0.23333	0.23592	0.23456	0.23259	0.24166	0.29872	0.27761	0.27672	0.28206	0.26766	0.28945	0.27986	0.307	0.27885	0.2727	0.25643	0.31455	0.26538	0.28936	0.25312	0.34457	0.31607	0.32886	0.32972	0.33752	0.33594	0.32538	0.3232	0.33638	0.32986	0.35153	0.3504	0.3281	0.25721	0.29498	0.29373	0.25993	0.27571	0.26069	0.33958	0.283	0.27961	0.26682	0.2854	0.25765	0.27181	0.28272	0.25866	0.25967	0.26074	0.2745	0.26896	0.26951	0.2555	0.3305	0.32931	0.31284	0.31931	0.3375	0.29594	0.33259	0.32533	0.33368	0.32895	0.31847	0.32129	0.32048	0.326	0.30447	0.36232	0.3105	0.31616	0.29281	0.29691	0.30981	0.32434	0.30639	0.31031	0.33083	0.28228	0.31511	0.32797	0.30993	0.31767	0.32773	0.31113	0.30957	0.30262	0.28931	0.26995	0.29788	0.28076	0.26433	0.30883	0.28806	0.26185	0.26817	0.27384	0.28406	0.26237	0.26283	0.27545	0.26921	0.24251	0.26912	0.27392	0.24678	0.28235	0.2621	0.26723	0.30152	0.27611	0.33402	0.33054	0.32253	0.29244	0.29933	0.3156	0.29817	0.3165	0.30489	0.34684	0.27623	0.31353	0.28902	0.30698	0.3309	0.29582	0.33881	0.26603	0.27928	0.3171	0.31972	0.28237	0.33625	0.27428	0.29623	0.27583	0.28087	0.28542	0.33313	0.34866	0.31603	0.31885	0.30019	0.30079	0.31223	0.32742	0.32251	0.32394	0.3517
-1	Bas_Klingon_215	0.29743	0.28531	0.23701	0.32252	0.22854	0.32295	0.37417	0.28802	0.34912	0.30849	0.31304	0.37035	0.25575	0.36598	0.36368	0.31006	0.47371	0.47628	0.32524	0.34096	0.29665	0.33941	0.27873	0.31451	0.30424	0.36436	0.33925	0.26263	0.32692	0.34927	0.30965	1	0.35698	0.31932	0.28556	0.54275	0.31088	0.30337	0.38971	0.32404	0.3055	0.34108	0.28644	0.3396	0.26634	0.34338	0.3734	0.23198	0.25829	0.318	0.29534	0.35127	0.26467	0.28069	0.33937	0.31825	0.27975	0.26032	0.30222	0.31136	0.37035	0.35678	0.28893	0.29726	0.28207	0.33234	0.31296	0.35862	0.37054	0.33634	0.485	0.25814	0.30451	0.33207	0.31943	0.59992	0.30182	0.26927	0.32005	0.26685	0.36716	0.31944	0.34616	0.35259	0.43097	0.44965	0.45988	0.45183	0.29512	0.38872	0.3428	0.26877	0.37138	0.32824	0.2972	0.3506	0.2935	0.35825	0.28886	0.20991	0.25047	0.34207	0.25461	0.34497	0.29748	0.31357	0.31932	0.28412	0.2919	0.37541	0.29358	0.27509	0.29902	0.37311	0.27965	0.28185	0.35778	0.23978	0.25842	0.4038	0.32815	0.31888	0.31225	0.38172	0.28793	0.38445	0.27988	0.35405	0.27877	0.39006	0.31046	0.32174	0.29607	0.32367	0.28308	0.33865	0.30826	0.34763	0.31742	0.32152	0.27576	0.31832	0.36504	0.29481	0.29855	0.2756	0.46899	0.31834	0.30996	0.50717	0.39101	0.30169	0.23131	0.36004	0.24808	0.33714	0.24703	0.25768	0.26779	0.29845	0.2745	0.30116	0.21912	0.34754	0.23402	0.38694	0.36761	0.2257	0.267	0.27944	0.45169	0.27786	0.36458	0.27951	0.35208	0.26512	0.23752	0.29049	0.29406	0.28348	0.3522	0.29234	0.37772	0.26393	0.31384	0.27219	0.31802	0.26736	0.37613	0.27625	0.32459	0.3628	0.32072	0.30991	0.28695	0.36861	0.27114	0.41504	0.38918	0.27361	0.36818	0.37379	0.24597	0.32435	0.33359	0.23099	0.24839	0.2931	0.2845	0.32925	0.42701	0.27963	0.3136	0.3301	0.44267	0.33684	0.26609	0.31972	0.2917	0.29208	0.22799	0.42828	0.27643	0.52348	0.30453	0.27728	0.34923	0.29233	0.34671	0.30957	0.38677	0.4226	0.25969	0.28666	0.29506	0.30302	0.28513	0.32324	0.3708	0.29775	0.27485	0.2681	0.26994	0.24465	0.30578	0.29111	0.27889	0.29776	0.22549	0.25479	0.28795	0.29462	0.28912	0.28506	0.54147	0.27702	0.29643	0.25832	0.36452	0.2924	0.32339	0.33555	0.35396	0.35398	0.23297	0.29969	0.3499	0.29655	0.34231	0.28506	0.28264	0.37569	0.34641	0.26536	0.42349	0.31028	0.28858	0.2849	0.26621	0.28838	0.28425	0.25538	0.3262	0.40267	0.34564	0.26379	0.26815	0.30451	0.27486	0.33122	0.31346	0.33305	0.30429	0.28522	0.24808	0.26521	0.37084	0.32997	0.33604	0.29467	0.27895	0.27936	0.26913	0.33729	0.29449	0.30023	0.40024	0.27069	0.22371	0.28345	0.27425	0.30226	0.30951	0.32499	0.26358	0.36277	0.24992	0.28022	0.3101	0.31608	0.32502	0.29491	0.36684	0.2606	0.3801	0.35384	0.3477	0.26045	0.30334	0.31115	0.27157	0.35126	0.34978	0.34898	0.37165	0.33522	0.96414	0.30042	0.30477	0.31202	0.43757	0.44856	0.28567	0.24004	0.26607	0.28573	0.35501	0.3242	0.27682	0.2718	0.30217	0.26771	0.24946	0.31927	0.29572	0.24502	0.29663	0.29714	0.43801	0.27953	0.30139	0.28007	0.3099	0.32223	0.32803	0.27554	0.45043	0.30046	0.27554	0.31023	0.41144	0.31141	0.33962	0.40873	0.23474	0.30173	0.30426	0.34827	0.2489	0.25514	0.28694	0.34441	0.33106	0.26606	0.23101	0.2325	0.53179	0.36677	0.25643	0.32028	0.31111	0.30123	0.33204	0.24899	0.24615	0.30019	0.32837	0.34529	0.27403	0.34226	0.28737	0.29501	0.31474	0.32255	0.33925	0.28361	0.34954	0.33724	0.35822	0.4508	0.33915	0.28783	0.36703	0.39442	0.31612	0.35453	0.24072	0.39745	0.29253	0.31792	0.26078	0.28551	0.30025	0.29622	0.42781	0.31596	0.33046	0.31022	0.29227	0.24374	0.25873	0.32864	0.32378	0.35623	0.24884	0.33089	0.35746	0.29331	0.28246	0.30476	0.27305	0.30164	0.31869	0.28337	0.36693	0.34489	0.29764	0.25605	0.31607	0.29152	0.2609	0.30514	0.36778	0.28701	0.30884	0.29848	0.24601	0.37409	0.31566	0.31555	0.33003	0.32922	0.37409	0.2835	0.47114	0.2859	0.32091	0.33802	0.27623	0.2973	0.4759	0.2451	0.36991	0.32232	0.30803	0.28299	0.24095	0.33078	0.31618	0.23449	0.35301	0.46423	0.3498	0.33105	0.3279	0.27471	0.25178	0.25826	0.29782	0.28271	0.28008	0.30839	0.23815	0.30222	0.22639	0.34641	0.37507	0.32416	0.45318	0.30809	0.25872	0.27935	0.25237	0.23348	0.26113	0.2831	0.30528	0.36175	0.3312	0.34266	0.33876	0.33961	0.33433	0.31113	0.35019	0.39241	0.28506	0.43806	0.45185	0.29176	0.27975	0.30584	0.24779	0.32202	0.35727	0.25318	0.32203	0.45069	0.28757	0.24058	0.24797	0.26828	0.32784	0.26589	0.3553	0.36809	0.31253	0.29312	0.32575	0.23852	0.21184	0.33127	0.32492	0.43955	0.26307	0.27088	0.22304	0.31108	0.21456	0.27324	0.29457	0.29597	0.39856	0.39246	0.32874	0.28653	0.2913	0.37324	0.3195	0.32049	0.2258	0.52827	0.41721	0.37748	0.3184	0.32559	0.23709	0.33177	0.26863	0.27879	0.21815	0.28912	0.3316	0.24619	0.23425	0.28459	0.29015	0.27378	0.39174	0.3936	0.38951	0.43389	0.39449	0.42643	0.40521	0.32466	0.29591	0.32926	0.35577	0.29806	0.33291	0.32199	0.32971	0.31196	0.30647	0.31022	0.31099	0.32147	0.32834	0.31439	0.35641	0.3636	0.32054	0.32653	0.32102	0.31052	0.31176	0.32141	0.31628	0.33461	0.30799	0.28839	0.31447	0.32071	0.30617	0.31403	0.30864	0.30516	0.32967	0.30905	0.31371	0.32314	0.31899	0.34609	0.34367	0.32041	0.31823	0.34266	0.33989	0.33875	0.29679	0.30831	0.3147	0.33089	0.30633	0.30273	0.28832	0.36013	0.31007	0.32596	0.32656	0.30388	0.32292	0.353	0.30654	0.30864	0.31548	0.3157	0.33342	0.32495	0.30524	0.31949	0.29952	0.29303	0.3136	0.30888	0.29975	0.34898	0.31	0.29308	0.31891	0.30927	0.33912	0.29954	0.31006	0.30384	0.324	0.33234	0.30297	0.33287	0.30668	0.34632	0.32021	0.32527	0.31502	0.30332	0.34716	0.32998	0.30867	0.29798	0.31566	0.35897	0.30716	0.30806	0.31928	0.30562	0.33174	0.29899	0.30294	0.31034	0.29259	0.32507	0.31627	0.31833	0.34904	0.32155	0.31221	0.30775	0.31844	0.34186	0.29853	0.30818	0.33094	0.33294	0.31828	0.30671	0.31933	0.34385	0.3149	0.31273	0.31953	0.31868	0.28177	0.33242	0.36193	0.36324	0.33508	0.31576	0.27883	0.31459	0.31773	0.35203	0.35767	0.30254	0.25669	0.31243	0.32226	0.32251	0.31053	0.31122	0.33122	0.31715	0.30232	0.29652	0.32561	0.31013	0.29801	0.35043	0.3206	0.34321	0.34598	0.34566	0.36042	0.35762	0.35824	0.318	0.34408	0.361	0.35907	0.33643	0.35843	0.35879	0.36122	0.33397	0.36428	0.31357	0.38901	0.30054	0.31617	0.33899	0.33946	0.32823	0.28128	0.32074	0.34124	0.30097	0.296	0.34961	0.35127	0.29401	0.34872	0.34658	0.31436	0.30049	0.34851	0.40428	0.33434	0.30771	0.33488	0.32148	0.40523	0.34066	0.34719	0.33802	0.27535	0.34555	0.33093	0.29835	0.32009	0.36417	0.33177	0.34457	0.34123	0.34431	0.33013	0.40567	0.34612	0.34	0.34303	0.3046	0.30719	0.33436	0.34706	0.34797	0.33758	0.36304	0.33463	0.33328	0.34315	0.3194	0.39588	0.35993	0.3424	0.31974	0.40283	0.34106	0.29468	0.37763	0.34028	0.30686	0.30815	0.35082	0.28579	0.35154	0.34717	0.3115	0.29708	0.31813	0.3404	0.3226	0.31991	0.3233	0.32491	0.34271	0.34778	0.32474	0.35059	0.31258	0.33562	0.29603	0.35245	0.32123	0.32332	0.31865	0.3282	0.30431	0.29884	0.30966	0.32057	0.32702	0.30647	0.31233	0.30421	0.32534	0.32496	0.32482	0.32077	0.30548	0.3236	0.3208	0.31958	0.3203	0.31969	0.2983	0.31033	0.33323	0.31813	0.32742	0.31162	0.31093	0.30371	0.30204	0.30272	0.29518	0.32387	0.3208	0.32595	0.30556	0.29344	0.32037	0.60787	0.30269	0.31979	0.3351	0.31169	0.32839	0.31158	0.32205	0.32868	0.30272	0.30305	0.28412	0.32672	0.30206	0.30584	0.31371	0.32382	0.31148	0.33755	0.31734	0.30381	0.32514	0.30529	0.29369	0.31333	0.32192	0.30664	0.31995	0.32473	0.32083	0.31469	0.31754	0.31461	0.32085	0.32288	0.31765	0.33051	0.19114	0.21335	0.22277	0.19659	0.20833	0.19271	0.21802	0.27989	0.29479	0.24926	0.29752	0.29057	0.2559	0.2621	0.29182	0.27283	0.23702	0.26964	0.26232	0.29019	0.27023	0.26811	0.23589	0.31181	0.25669	0.24587	0.24207	0.24742	0.24613	0.27081	0.266	0.28895	0.25463	0.27177	0.28355	0.27655	0.28442	0.25142	0.26102	0.2746	0.29691	0.2754	0.27942	0.28227	0.30251	0.33368	0.31779	0.33346	0.31914	0.33944	0.34291	0.34001	0.32996	0.3289	0.32908	0.34282	0.29901	0.30789	0.32654	0.32945	0.27561	0.25342	0.26775	0.25956	0.28789	0.26736	0.28844	0.26761	0.26778	0.24452	0.26675	0.26694	0.30595	0.26036	0.31939	0.34689	0.25897	0.27576	0.35617	0.35893	0.36775	0.27812	0.27301	0.37368	0.36361	0.26177	0.3056	0.26791	0.34848	0.31433	0.32041	0.32046	0.32405	0.24004	0.37722	0.27059	0.34941	0.36196	0.34108	0.27391	0.266	0.2672	0.34905	0.36576	0.36849	0.34154	0.3359	0.34144	0.36011	0.34124	0.3729	0.38011	0.38197	0.37415	0.37741	0.36971	0.34488	0.34823	0.35516	0.34778	0.33238	0.32848	0.32149	0.37019	0.35534	0.36123	0.36631	0.31835	0.28689	0.27026	0.32532	0.30939	0.31063	0.27623	0.31405	0.30959	0.29506	0.29226	0.29437	0.28763	0.27212	0.28507	0.28826	0.29365	0.28804	0.29763	0.26832	0.24896	0.27096	0.27543	0.27081	0.26382	0.32374	0.27041	0.32763	0.30783	0.29111	0.25261	0.33659	0.28507	0.32991	0.30911	0.31734	0.25336	0.23708	0.24114	0.27106	0.27085	0.27451	0.2909	0.26109	0.2563	0.24221	0.24965	0.25373	0.25162	0.24522	0.27898	0.33715	0.34309	0.32879	0.33348	0.34006	0.3404	0.31902	0.27723	0.31184	0.3144	0.29056	0.31617	0.31399	0.31048	0.32934	0.33145	0.31118	0.31841	0.30975	0.29562	0.30073	0.31051	0.28825	0.36339	0.31829	0.37035	0.3764	0.34889	0.35145	0.35721	0.35004	0.36178	0.30898	0.34585	0.30525	0.34266	0.30893	0.3444	0.32741	0.30612	0.2137	0.23651	0.22514	0.23318	0.22005	0.20538	0.21014	0.22873	0.21171	0.21795	0.25068	0.22734	0.24737	0.21383	0.21297	0.21596	0.21742	0.23975	0.19977	0.25741	0.20263	0.23203	0.20157	0.22441	0.21366	0.22184	0.217	0.18722	0.17904	0.21189	0.22737	0.19704	0.21803	0.25804	0.22143	0.32995	0.30336	0.33197	0.25657	0.23724	0.26783	0.27384	0.29087	0.32634	0.31059	0.24771	0.30125	0.2532	0.30572	0.31968	0.31837	0.29278	0.31335	0.31298	0.31493	0.30172	0.31627	0.28713	0.30359	0.30792	0.30268	0.32687	0.29885	0.28743	0.31238	0.29936	0.30483	0.30546	0.29403	0.3002	0.33564	0.26991	0.34229	0.32809	0.29555	0.332	0.2774	0.33447	0.31809	0.32634	0.31028	0.35045	0.31277	0.32409	0.35042	0.3441	0.33764	0.33375	0.32564	0.32552	0.32357	0.34812	0.33316	0.3531	0.3157	0.32236	0.33919	0.34217	0.34327	0.34244	0.34517	0.34729	0.34882	0.33887	0.34048	0.33592	0.34265	0.34519	0.32782	0.33323	0.33141	0.33891	0.3269	0.34593	0.33344	0.34692	0.34355	0.3361	0.32892	0.29802	0.33058	0.32852	0.32021	0.31644	0.31076	0.31182	0.29845	0.32912	0.31195	0.31826	0.33195	0.32869	0.3271	0.29601	0.32849	0.33576	0.32418	0.32941	0.33671	0.3221	0.32995	0.32094	0.3279	0.32557	0.29243	0.32722	0.33642	0.33404	0.34983	0.32523	0.33992	0.33713	0.33714	0.33462	0.31859	0.27631	0.28074	0.28406	0.24895	0.25063	0.27463	0.23559	0.28221	0.24864	0.25807	0.25413	0.37309	0.31675	0.38929	0.30343	0.28736	0.35044	0.35792	0.36803	0.36931	0.35478	0.3544	0.36137	0.35335	0.35567	0.36246	0.29879	0.30079	0.27659	0.26861	0.27409	0.28456	0.34473	0.31273	0.31306	0.30379	0.28567	0.28545	0.32704	0.30783	0.31419	0.33674	0.33856	0.33419	0.35218	0.34711	0.34383	0.32627	0.34535	0.32094	0.34611	0.35061	0.34459	0.3243	0.32543	0.32159	0.32809	0.34242	0.30274	0.33417	0.26113	0.28362	0.21958	0.27304	0.27377	0.26162	0.2881	0.31214	0.31071	0.31002	0.31221	0.37146	0.2978	0.3688	0.35953	0.41854	0.43543	0.43805	0.42903	0.43751	0.43706	0.35882	0.43355	0.44184	0.44199	0.35978	0.43952	0.44486	0.43883	0.4319	0.43395	0.38702	0.4393	0.44109	0.43616	0.42796	0.43659	0.43696	0.43933	0.36087	0.43662	0.43008	0.4282	0.43612	0.3937	0.4413	0.42945	0.43116	0.38448	0.44097	0.43033	0.34178	0.3433	0.35561	0.36035	0.35652	0.35188	0.34699	0.35871	0.3514	0.31906	0.36367	0.35037	0.35093	0.3066	0.32429	0.3318	0.29871	0.32615	0.31161	0.30575	0.30314	0.31726	0.27389	0.31463	0.31015	0.2806	0.31928	0.32242	0.33192	0.31889	0.31155	0.30772	0.33133	0.31519	0.2455	0.2564	0.26133	0.24765	0.24185	0.25746	0.27985	0.26968	0.28948	0.23644	0.26502	0.29622	0.30776	0.28678	0.31099	0.3067	0.30994	0.30989	0.31652	0.29486	0.31664	0.31855	0.31042	0.30208	0.31076	0.29574	0.30472	0.31103	0.30551	0.30494	0.32198	0.2741	0.29639	0.29701	0.28976	0.3108	0.29296	0.29403	0.30815	0.28872	0.29213	0.29485	0.29349	0.27273	0.30997	0.28359	0.30158	0.29978	0.30619	0.33331	0.29698	0.28279	0.28446	0.30527	0.32832	0.29651	0.29217	0.33348	0.31576	0.32368	0.32535	0.29285	0.28579	0.31952	0.31871	0.32039	0.32234	0.29661	0.30442	0.31541	0.31002	0.29363	0.2983	0.29645	0.29029	0.29102	0.29566	0.37589	0.36934	0.34978	0.36111	0.35428	0.37354	0.36049	0.37535	0.34977	0.34448	0.3245	0.31411	0.35631	0.36606	0.31493	0.34683	0.31469	0.35027	0.31586	0.31457	0.32278	0.32825	0.32083	0.32525	0.3251	0.32227	0.31814	0.31619	0.31487	0.32816	0.3174	0.33901	0.31468	0.3268	0.31374	0.32482	0.31523	0.27605	0.30343	0.32522	0.32889	0.30866	0.29475	0.34962	0.30649	0.30771	0.33896	0.30442	0.32211	0.32305	0.32012	0.3101	0.33837	0.29582	0.35274	0.39997	0.35538	0.38667	0.39323	0.3019	0.35838	0.36858	0.37661	0.3743	0.39299	0.39278	0.38262	0.38738	0.3876	0.3351	0.31817	0.34126	0.33196	0.28398	0.32056	0.31631	0.32735	0.28497	0.30807	0.34124	0.32649	0.30077	0.27883	0.32896	0.33118	0.29277	0.31825	0.3707	0.33959	0.32414	0.32096	0.32501	0.29355	0.31451	0.32392	0.26933	0.30942	0.34557	0.31989	0.31535	0.28252	0.30322	0.30591	0.3023	0.32104	0.31835	0.36004	0.29991	0.29884	0.3258	0.30448	0.29791	0.33105	0.28431	0.3466	0.30497	0.30187	0.30133	0.30464	0.2919	0.30601	0.30259	0.31337	0.31022	0.27857	0.33965	0.31133	0.32575	0.27716	0.31406	0.28985	0.31423	0.27924	0.29402	0.34084	0.33698	0.29813	0.25118	0.29808	0.25932	0.26098	0.25435	0.30531	0.36658	0.33523	0.32725	0.34936	0.33223	0.32508	0.3305	0.32453	0.32245	0.31311	0.33396	0.32985	0.32491	0.34563	0.28043	0.34099	0.33747	0.31129	0.32313	0.33171	0.33439	0.38976	0.37341	0.39924	0.36916	0.41891	0.37877	0.42234	0.368	0.43132	0.38576	0.39409	0.43049	0.43425	0.39868	0.2389	0.22299	0.24921	0.23645	0.24574	0.28704	0.26475	0.24934	0.24529	0.28114	0.26492	0.28775	0.27025	0.28518	0.24295	0.2611	0.26613	0.27333	0.27524	0.2685	0.29134	0.30266	0.35312	0.32688	0.27782	0.31757	0.3109	0.30607	0.40748	0.29269	0.33752	0.35878	0.34226	0.34527	0.32689	0.32308	0.34781	0.35538	0.34068	0.33983	0.34664	0.33809	0.29749	0.34536	0.38118	0.30396	0.27055	0.28856	0.3171	0.31633	0.31677	0.31753	0.31265	0.33937	0.32447	0.33091	0.30038	0.31219	0.30986	0.30894	0.41201	0.39092	0.39931	0.3556	0.36965	0.44763	0.41297	0.3977	0.44891	0.35746	0.37422	0.35455	0.3579	0.42685	0.35734	0.48219	0.48953	0.46595	0.48145	0.45615	0.47546	0.48516	0.48045	0.46486	0.45288	0.46599	0.47451	0.50554	0.48358	0.48333	0.4768	0.48773	0.50077	0.46555	0.47954	0.47012	0.47405	0.47786	0.43849	0.4715	0.47842	0.47572	0.4648	0.47539	0.48109	0.47789	0.43137	0.4878	0.46509	0.38868	0.41125	0.38981	0.38923	0.383	0.38991	0.38805	0.39494	0.38961	0.40848	0.33177	0.40622	0.39538	0.38168	0.41828	0.39397	0.32534	0.40279	0.46434	0.48453	0.45167	0.50403	0.45439	0.44866	0.31536	0.33036	0.31927	0.31781	0.30138	0.31837	0.30983	0.30887	0.2715	0.29815	0.31889	0.29815	0.31247	0.30979	0.32414	0.31942	0.28378	0.3025	0.27562	0.34788	0.29524	0.28352	0.2475	0.29746	0.25021	0.28949	0.28537	0.30603	0.27966	0.2424	0.30143	0.30069	0.29845	0.24513	0.47801	0.46514	0.44526	0.42771	0.44415	0.51058	0.52864	0.44557	0.48084	0.46407	0.43933	0.44317	0.45285	0.47887	0.46215	0.53977	0.51542	0.43605	0.4278	0.56884	0.42857	0.42992	0.46623	0.43471	0.43371	0.3253	0.4062	0.35687	0.39454	0.40588	0.36752	0.3683	0.42768	0.44158	0.4344	0.42836	0.43396	0.43299	0.43455	0.4386	0.46318	0.43371	0.44964	0.30121	0.42309	0.29538	0.43459	0.43099	0.38618	0.45125	0.47454	0.43893	0.45791	0.4517	0.43374	0.44013	0.40051	0.25621	0.29352	0.30639	0.30883	0.31574	0.21858	0.29532	0.26567	0.27717	0.26308	0.3117	0.34786	0.30943	0.29338	0.25626	0.27449	0.26516	0.31176	0.26265	0.30979	0.31442	0.27108	0.27241	0.28777	0.29609	0.29415	0.25605	0.32005	0.28307	0.28192	0.28038	0.2873	0.30565	0.34186	0.28874	0.34908	0.28978	0.28195	0.30675	0.30607
-1	Bas_Klingon_218	0.34227	0.47708	0.19041	0.36222	0.37158	0.32506	0.35665	0.23408	0.38371	0.33847	0.45651	0.40566	0.34891	0.26416	0.26793	0.29293	0.3939	0.35328	0.29382	0.29066	0.38921	0.26778	0.31481	0.30083	0.41996	0.32987	0.39505	0.41567	0.41492	0.47505	0.46633	0.35698	1	0.50708	0.42693	0.29243	0.28873	0.33849	0.33713	0.50135	0.31268	0.56208	0.45023	0.38021	0.34901	0.38451	0.41849	0.25148	0.26734	0.3154	0.26293	0.40126	0.27012	0.3077	0.28393	0.26628	0.36999	0.41425	0.41553	0.33421	0.36265	0.56402	0.33627	0.33501	0.33708	0.37343	0.35498	0.32977	0.51654	0.50926	0.29758	0.2847	0.39152	0.5004	0.481	0.33896	0.38267	0.40578	0.43564	0.27351	0.25105	0.36086	0.36195	0.34296	0.27811	0.27192	0.29578	0.29416	0.26776	0.46573	0.47592	0.33624	0.30207	0.37045	0.25503	0.40658	0.40102	0.37551	0.3613	0.2571	0.19845	0.28292	0.29821	0.39223	0.4102	0.34153	0.38379	0.34892	0.3316	0.28061	0.37785	0.28176	0.23422	0.50691	0.35796	0.34414	0.50185	0.26799	0.31495	0.44565	0.21935	0.37221	0.33014	0.35142	0.34132	0.54902	0.31659	0.43068	0.33264	0.44797	0.30708	0.30397	0.37045	0.40584	0.4467	0.37391	0.22123	0.32463	0.31602	0.41475	0.34454	0.43186	0.50174	0.33487	0.2318	0.35248	0.27757	0.30185	0.35167	0.29075	0.30929	0.39594	0.31911	0.25143	0.3138	0.36868	0.41876	0.27534	0.35605	0.37264	0.40755	0.51012	0.34139	0.40585	0.24855	0.24398	0.27085	0.30884	0.28415	0.29449	0.38655	0.28254	0.41876	0.27178	0.3429	0.28297	0.31608	0.33462	0.36623	0.34028	0.35408	0.27145	0.44251	0.22991	0.23645	0.34197	0.31802	0.25451	0.37527	0.36291	0.3361	0.3588	0.38449	0.38434	0.41217	0.34347	0.37889	0.3091	0.29294	0.23774	0.28813	0.35011	0.45772	0.32363	0.44181	0.2726	0.33503	0.35538	0.41689	0.28439	0.32425	0.45482	0.29552	0.43404	0.37046	0.22921	0.37464	0.31987	0.34118	0.29909	0.28481	0.30312	0.39578	0.31878	0.29329	0.54961	0.35597	0.3725	0.40124	0.3219	0.30572	0.30815	0.28	0.3402	0.37317	0.32343	0.35554	0.38712	0.45199	0.35003	0.29586	0.35722	0.32248	0.25318	0.32002	0.43192	0.52154	0.4004	0.31981	0.33173	0.39051	0.42227	0.43508	0.29017	0.28602	0.33324	0.33663	0.28807	0.39531	0.25484	0.4055	0.35354	0.32516	0.47358	0.34282	0.405	0.48321	0.46449	0.27778	0.34292	0.39821	0.3217	0.29256	0.29169	0.31175	0.41745	0.3042	0.26101	0.42846	0.40891	0.33676	0.24972	0.31663	0.30647	0.42236	0.33774	0.34529	0.35578	0.42426	0.25334	0.42077	0.45126	0.25629	0.42431	0.32384	0.39555	0.46813	0.32234	0.36765	0.24121	0.31506	0.29202	0.34394	0.44997	0.34477	0.38467	0.38581	0.28698	0.23519	0.29585	0.34588	0.28111	0.32594	0.31132	0.37646	0.52324	0.34378	0.27041	0.24747	0.38108	0.35963	0.34811	0.31146	0.41232	0.36969	0.27186	0.40088	0.40899	0.29451	0.24786	0.3844	0.47684	0.96273	0.51411	0.41282	0.45161	0.3226	0.28541	0.41421	0.4623	0.38596	0.27561	0.39045	0.28633	0.29042	0.33405	0.3618	0.45037	0.36951	0.31748	0.26863	0.4246	0.50985	0.48584	0.25636	0.38936	0.38542	0.43582	0.32303	0.26311	0.3909	0.23151	0.40623	0.31717	0.3522	0.28183	0.32015	0.50397	0.28892	0.4012	0.31484	0.39018	0.37211	0.30884	0.31059	0.41083	0.35158	0.39802	0.27322	0.3614	0.2625	0.26914	0.3081	0.29293	0.30811	0.27048	0.2766	0.3464	0.32148	0.24473	0.36084	0.35592	0.46064	0.3335	0.32945	0.33911	0.32456	0.32074	0.30664	0.37486	0.436	0.27796	0.53589	0.41808	0.39882	0.42591	0.77832	0.50284	0.47482	0.35614	0.38277	0.31133	0.33595	0.38018	0.33395	0.60021	0.33289	0.3475	0.30695	0.23415	0.28191	0.31173	0.26455	0.29804	0.26989	0.36401	0.27095	0.51299	0.28454	0.35054	0.26398	0.2755	0.32832	0.35063	0.31367	0.3264	0.29718	0.34543	0.3092	0.36119	0.399	0.4008	0.31605	0.47688	0.30961	0.26026	0.33821	0.26736	0.28601	0.27741	0.37168	0.393	0.3329	0.29324	0.37723	0.24837	0.34312	0.49183	0.29976	0.39941	0.26428	0.39783	0.34556	0.34153	0.25568	0.29709	0.42279	0.33591	0.29454	0.41253	0.27219	0.26953	0.26426	0.3787	0.4669	0.46337	0.28373	0.42859	0.39654	0.43065	0.32137	0.29355	0.5135	0.47939	0.5951	0.43162	0.34594	0.28777	0.37033	0.41812	0.48967	0.55266	0.33935	0.49352	0.33419	0.424	0.50389	0.42507	0.40571	0.46501	0.28174	0.28312	0.32361	0.28445	0.271	0.28739	0.3416	0.56912	0.39948	0.37629	0.30404	0.31726	0.37679	0.35918	0.54249	0.28852	0.28791	0.40627	0.27331	0.38968	0.2856	0.26477	0.26452	0.34718	0.41911	0.35187	0.24062	0.27186	0.32308	0.27872	0.36443	0.41374	0.5266	0.33799	0.42904	0.36707	0.3524	0.35139	0.32419	0.26621	0.28616	0.37794	0.31529	0.2822	0.24514	0.36034	0.3162	0.28112	0.35909	0.36728	0.47309	0.35794	0.28393	0.33661	0.39013	0.4781	0.36004	0.40224	0.50098	0.48158	0.29049	0.29573	0.25614	0.34942	0.3976	0.43109	0.31337	0.26107	0.46865	0.4312	0.3296	0.37873	0.36916	0.3022	0.28727	0.40629	0.37041	0.41189	0.35482	0.36185	0.35478	0.36685	0.36879	0.35111	0.35968	0.41381	0.33093	0.37076	0.37234	0.37312	0.3592	0.39294	0.364	0.39159	0.35333	0.3853	0.36245	0.31421	0.3775	0.3786	0.3829	0.36555	0.39043	0.38292	0.39519	0.37543	0.37747	0.39513	0.39325	0.35219	0.3396	0.36967	0.38014	0.39295	0.35747	0.37174	0.38043	0.37179	0.36697	0.39024	0.38218	0.31938	0.40117	0.39926	0.412	0.38434	0.32075	0.37919	0.33625	0.38687	0.38755	0.37664	0.32562	0.39564	0.38846	0.36262	0.38401	0.37275	0.37776	0.36945	0.36509	0.3916	0.38438	0.37716	0.39641	0.35849	0.39536	0.378	0.40342	0.39081	0.40515	0.3686	0.39301	0.35259	0.39692	0.41201	0.35238	0.4072	0.38979	0.39067	0.38595	0.37696	0.34285	0.35996	0.37041	0.36995	0.37488	0.33165	0.37041	0.37356	0.37476	0.3418	0.38588	0.39485	0.37855	0.3772	0.41269	0.40396	0.37839	0.34317	0.40118	0.38098	0.38911	0.36469	0.36936	0.40242	0.35521	0.36485	0.36619	0.37114	0.35821	0.37355	0.37556	0.38711	0.33405	0.39176	0.36196	0.37933	0.38458	0.36509	0.37311	0.37535	0.3941	0.40966	0.40412	0.3239	0.39451	0.38675	0.40908	0.38571	0.39707	0.3753	0.37714	0.41034	0.37957	0.3748	0.3906	0.33947	0.37959	0.33566	0.37261	0.37658	0.36779	0.3794	0.34531	0.40914	0.39771	0.40141	0.41465	0.40812	0.41084	0.40144	0.37154	0.38124	0.3706	0.3677	0.3692	0.37918	0.36736	0.37515	0.3982	0.38444	0.3866	0.40462	0.38364	0.3807	0.39933	0.38533	0.38697	0.39726	0.38286	0.39696	0.38299	0.3263	0.29375	0.34722	0.29265	0.31999	0.32298	0.30611	0.26376	0.30885	0.32338	0.34242	0.32067	0.28798	0.33288	0.30398	0.3242	0.38388	0.28275	0.30557	0.36422	0.29334	0.30191	0.31585	0.30445	0.32491	0.28187	0.30008	0.315	0.31586	0.30137	0.28835	0.3554	0.29654	0.30014	0.32757	0.29716	0.33899	0.28993	0.30342	0.31084	0.28856	0.2941	0.30145	0.30404	0.30717	0.29322	0.32405	0.33506	0.31026	0.31825	0.28099	0.32744	0.26796	0.33138	0.31753	0.30297	0.30137	0.2968	0.28642	0.27763	0.32325	0.30602	0.27736	0.3326	0.29615	0.3168	0.32268	0.32838	0.30449	0.32216	0.3218	0.31713	0.36842	0.34838	0.33162	0.29243	0.33561	0.30418	0.30531	0.34045	0.30947	0.30801	0.32929	0.30061	0.32313	0.29872	0.29851	0.281	0.41097	0.44946	0.39594	0.43417	0.43211	0.39447	0.43362	0.41142	0.42268	0.40984	0.41261	0.36566	0.41304	0.44215	0.37468	0.40944	0.43382	0.42937	0.41241	0.42837	0.42711	0.40929	0.40089	0.3721	0.40764	0.42831	0.41112	0.41768	0.41386	0.43168	0.41299	0.42949	0.38975	0.41509	0.41117	0.39647	0.42104	0.42473	0.41285	0.40191	0.42176	0.41278	0.42217	0.40933	0.42818	0.41263	0.43651	0.43101	0.42106	0.40344	0.42594	0.41528	0.42254	0.42169	0.42967	0.42646	0.42406	0.39584	0.42731	0.42546	0.38164	0.38509	0.41605	0.43102	0.43385	0.42922	0.44066	0.39654	0.40829	0.42823	0.42358	0.43031	0.40911	0.39588	0.42935	0.41442	0.20924	0.25917	0.21462	0.25057	0.2651	0.18815	0.25644	0.26345	0.2589	0.25288	0.23643	0.25318	0.27868	0.2543	0.27356	0.26788	0.28303	0.26208	0.26299	0.28287	0.27864	0.27417	0.2745	0.30485	0.28009	0.27904	0.28015	0.2881	0.2815	0.29161	0.28255	0.2902	0.29769	0.30506	0.2898	0.31467	0.30944	0.30442	0.28501	0.30597	0.30471	0.29437	0.31312	0.30762	0.34771	0.35417	0.35673	0.35524	0.35517	0.34988	0.36775	0.35665	0.35368	0.33256	0.34757	0.35962	0.34909	0.35113	0.34644	0.34773	0.34941	0.32118	0.33255	0.32661	0.32665	0.32902	0.34042	0.33198	0.3409	0.32818	0.32257	0.26677	0.27364	0.25217	0.24422	0.2455	0.27439	0.26523	0.24534	0.24177	0.24123	0.27881	0.24695	0.24912	0.26314	0.25939	0.23661	0.2698	0.27655	0.27935	0.2686	0.26952	0.2461	0.34293	0.25858	0.24078	0.25309	0.29183	0.24308	0.2773	0.25874	0.25583	0.26063	0.23675	0.34878	0.35805	0.37281	0.37418	0.38959	0.37733	0.40083	0.43019	0.42908	0.42783	0.43037	0.43081	0.31501	0.39104	0.36529	0.28508	0.37921	0.4038	0.34612	0.34605	0.38052	0.38141	0.36532	0.34233	0.32036	0.29686	0.35424	0.33793	0.31647	0.30331	0.36062	0.35109	0.33255	0.37309	0.37239	0.3804	0.37719	0.38178	0.36641	0.36449	0.37787	0.38142	0.23816	0.24709	0.21611	0.24766	0.23381	0.26333	0.25455	0.2687	0.2357	0.31123	0.32846	0.32256	0.3156	0.31128	0.32108	0.31517	0.32558	0.35543	0.33685	0.32025	0.33714	0.3478	0.37877	0.32614	0.32402	0.33975	0.34173	0.35074	0.34795	0.33482	0.36718	0.37988	0.40407	0.40067	0.43084	0.42362	0.40246	0.41143	0.32536	0.30984	0.33907	0.34786	0.34145	0.3521	0.35155	0.34426	0.33202	0.34104	0.35909	0.34846	0.35901	0.34239	0.34952	0.36149	0.26956	0.38191	0.33279	0.38168	0.34865	0.38121	0.39819	0.36342	0.36728	0.33267	0.33932	0.3374	0.34148	0.34664	0.33642	0.33852	0.33991	0.34126	0.38853	0.42676	0.45027	0.46554	0.44081	0.38193	0.45058	0.41956	0.389	0.45864	0.45294	0.44912	0.45958	0.42562	0.43372	0.44989	0.44145	0.42733	0.43976	0.38652	0.45146	0.45053	0.44699	0.44968	0.3092	0.35388	0.35452	0.31506	0.33337	0.33824	0.32756	0.34424	0.33054	0.33303	0.33686	0.3486	0.35388	0.34679	0.35025	0.37957	0.38638	0.30156	0.28624	0.30738	0.34505	0.37935	0.28315	0.33893	0.27644	0.30224	0.33952	0.31809	0.33536	0.31467	0.33979	0.29956	0.32495	0.29588	0.32854	0.32306	0.32615	0.31711	0.32061	0.31203	0.30461	0.3102	0.31953	0.33028	0.31253	0.30229	0.32103	0.30964	0.32684	0.34159	0.32419	0.35516	0.29689	0.32221	0.41868	0.43452	0.44154	0.43688	0.41248	0.43807	0.44259	0.44207	0.43222	0.43339	0.43227	0.43429	0.44322	0.44174	0.43247	0.43534	0.44542	0.43009	0.43556	0.3761	0.3771	0.37166	0.36406	0.37216	0.36959	0.37621	0.36578	0.37096	0.35415	0.37015	0.37195	0.37433	0.3748	0.36978	0.37258	0.36945	0.3722	0.37073	0.36841	0.37555	0.38072	0.35556	0.38144	0.36373	0.38319	0.37202	0.35144	0.37024	0.37004	0.39903	0.37238	0.38199	0.38884	0.37075	0.36819	0.34673	0.37812	0.3949	0.36766	0.37229	0.36765	0.38025	0.35386	0.37201	0.37434	0.39762	0.36791	0.3782	0.35196	0.35674	0.34244	0.34501	0.34814	0.34851	0.35434	0.35573	0.34852	0.25555	0.27047	0.3258	0.29486	0.30545	0.24518	0.28469	0.2739	0.29322	0.30691	0.28666	0.27999	0.27851	0.31696	0.26225	0.28997	0.29715	0.40307	0.40182	0.39576	0.40279	0.41089	0.40821	0.40038	0.40481	0.40146	0.20966	0.22015	0.22268	0.2114	0.22286	0.20312	0.34556	0.3858	0.36207	0.3249	0.36029	0.36152	0.3932	0.35604	0.44327	0.44417	0.43668	0.41803	0.40276	0.42214	0.41166	0.40167	0.3932	0.4276	0.40605	0.39218	0.3899	0.40416	0.41375	0.39868	0.36304	0.41228	0.37473	0.38529	0.32046	0.34528	0.33015	0.31904	0.31767	0.33287	0.33135	0.36947	0.32879	0.36596	0.36416	0.30571	0.3376	0.27202	0.24887	0.27841	0.26746	0.27558	0.26328	0.24935	0.26657	0.25339	0.256	0.25935	0.25196	0.2614	0.26295	0.2924	0.25672	0.26456	0.23458	0.27775	0.25433	0.25388	0.27442	0.28591	0.27548	0.26736	0.26666	0.27496	0.26531	0.2616	0.27599	0.27291	0.28384	0.25743	0.27347	0.27677	0.30143	0.27141	0.283	0.45646	0.44477	0.45888	0.45543	0.46505	0.45355	0.45733	0.45752	0.45538	0.48201	0.46364	0.45381	0.45735	0.38579	0.39878	0.37092	0.35483	0.38164	0.3754	0.42259	0.40433	0.4036	0.39856	0.42553	0.36139	0.36404	0.40632	0.38348	0.35639	0.41856	0.36257	0.37423	0.38359	0.39907	0.31939	0.35273	0.34109	0.34193	0.36132	0.31867	0.32221	0.30225	0.31432	0.35257	0.35679	0.38522	0.39745	0.3643	0.38358	0.37552	0.37097	0.39525	0.45758	0.4734	0.4633	0.47464	0.42294	0.48533	0.44825	0.47007	0.45049	0.40547	0.45002	0.43528	0.44894	0.44663	0.4471	0.42356	0.4199	0.45602	0.40483	0.43788	0.44646	0.41237	0.33802	0.43116	0.36587	0.37024	0.38201	0.41219	0.43188	0.37151	0.42223	0.43333	0.42494	0.37605	0.36987	0.43217	0.44279	0.47263	0.37634	0.44125	0.38836	0.37611	0.36973	0.34346	0.33848	0.37587	0.36877	0.36288	0.36064	0.31972	0.32158	0.34941	0.37062	0.33716	0.38395	0.35952	0.35784	0.38432	0.32609	0.4824	0.4951	0.50014	0.47827	0.46166	0.47393	0.46389	0.45541	0.52	0.52657	0.54821	0.5362	0.52095	0.51571	0.54925	0.54211	0.53552	0.54212	0.42756	0.40836	0.41892	0.41411	0.4179	0.41987	0.42521	0.4313	0.41024	0.41588	0.42161	0.42276	0.44998	0.47141	0.47584	0.52173	0.44093	0.52314	0.51015	0.49764	0.5158	0.46458	0.52604	0.46514	0.49511	0.51419	0.52106	0.49898	0.52441	0.47389	0.52061	0.47846	0.50466	0.47742	0.45868	0.48884	0.52196	0.46268	0.43003	0.43274	0.45114	0.43666	0.4463	0.44103	0.44771	0.43512	0.45406	0.45325	0.44119	0.45083	0.46669	0.42765	0.33963	0.33865	0.34356	0.34256	0.34029	0.34194	0.33941	0.30589	0.32018	0.28033	0.34243	0.3248	0.33924	0.34548	0.34186	0.34228	0.3204	0.32974	0.33302	0.33937	0.34423	0.34324	0.3371	0.36627	0.35774	0.32874	0.3912	0.36143	0.38957	0.35202	0.35979	0.37862	0.36573	0.37164	0.35108	0.33222	0.39501	0.32813	0.3625	0.37424	0.37521	0.37239	0.37515	0.39514	0.41205	0.37663	0.37316	0.37528	0.36282	0.37402	0.42904	0.36923	0.37572	0.38849	0.40504	0.40676	0.4148	0.43218	0.40428	0.40333	0.43224	0.38018	0.43371	0.40023	0.40555	0.39628	0.38165	0.40145	0.38397	0.40978	0.42904	0.43852	0.48965	0.42788	0.38091	0.45303	0.35253	0.39261	0.28215	0.27447	0.28369	0.28108	0.25852	0.25913	0.26737	0.2849	0.27791	0.44011	0.44986	0.45278	0.41542	0.44739	0.43861	0.44581	0.24687	0.26528	0.25654	0.25141	0.27573	0.24371	0.23213	0.27248	0.25614	0.25787	0.27101	0.24647	0.22776	0.27652	0.35016	0.34008	0.33663	0.42505	0.36529	0.38839	0.32421	0.34833	0.32079	0.30931	0.2668	0.28553	0.28239	0.30353	0.2518	0.29235	0.2982	0.29053	0.27323	0.29555	0.25371	0.35814	0.33672	0.35637	0.3571	0.33548	0.3306	0.40436	0.34313	0.3237	0.32912	0.34615	0.34486	0.33774	0.36135	0.35528	0.36579	0.35556	0.32773	0.35928	0.35019	0.34584	0.35303	0.35503	0.34543	0.34033	0.36758	0.40832	0.37484	0.39246	0.39116	0.39789	0.38221	0.37323	0.39401	0.3855	0.37117	0.38456	0.39933	0.33714	0.31015	0.30002	0.34557	0.34897	0.31725	0.29298	0.28909	0.34972	0.29736	0.34895	0.31831	0.3329	0.34953	0.28934	0.33764	0.29904	0.26673	0.26578	0.26527	0.2788	0.28822	0.27145	0.27096	0.26508	0.28382	0.27427	0.2537	0.32425	0.29991	0.31021	0.29488	0.29532	0.34629	0.30461	0.30655	0.28244	0.29696	0.2949	0.31128	0.30934	0.31637	0.34564	0.31355	0.28088	0.29417	0.29602	0.33194	0.28327	0.31409	0.28939	0.26735	0.23284	0.2291	0.2385	0.23389	0.22427	0.23293	0.22184	0.278	0.27302	0.28892	0.26033	0.2559	0.26939	0.27734	0.28988	0.27814	0.26814	0.28061	0.29501	0.27172	0.26262	0.24863	0.34124	0.35103	0.36273	0.37435	0.34376	0.34893	0.35213	0.33968	0.36761	0.34706	0.35264	0.37337	0.33878	0.28625	0.30409	0.2603	0.27882	0.27926	0.27984	0.27704	0.33581	0.32975	0.29608	0.33935	0.36831	0.38281	0.32904	0.30639	0.33125	0.32164	0.30263	0.38364	0.30646	0.29441	0.33965	0.35018	0.32665	0.33329	0.33439	0.31222	0.32937	0.33918	0.354	0.36206	0.33736	0.32129	0.33782	0.32768	0.33482	0.31972	0.34238	0.35959	0.32859	0.29792	0.29821	0.34343	0.31466	0.36619	0.34049	0.26534	0.28125	0.31289	0.26559	0.30697	0.31916	0.31168	0.2937	0.27958	0.26123	0.27749	0.30829	0.27113	0.25712	0.27073	0.2538	0.26017	0.27717	0.26304	0.33356	0.25316	0.24699	0.30845	0.2634	0.2366	0.27688	0.28258	0.2478	0.28519	0.2693	0.28667	0.2897	0.31081	0.27397	0.31264	0.3276	0.3157	0.32045	0.34	0.32688	0.37826	0.29047	0.2827	0.26637	0.32244	0.33516	0.30808	0.34839	0.33772	0.33002	0.2561	0.29725	0.30157	0.25958	0.27369	0.37687	0.28956	0.25994	0.2942	0.32915	0.34288	0.35709	0.37705	0.36127	0.3673	0.35159	0.34567	0.36429	0.35849	0.32452	0.36099	0.3712
-1	Bas_Klingon_219	0.37809	0.40139	0.22749	0.38829	0.33473	0.33277	0.36389	0.22452	0.36383	0.31168	0.42768	0.38618	0.37297	0.22418	0.22305	0.29199	0.43572	0.43287	0.30248	0.2998	0.49915	0.26516	0.35501	0.38035	0.34429	0.28218	0.34242	0.38023	0.38161	0.3533	0.43222	0.31932	0.50708	1	0.39819	0.31368	0.28762	0.33048	0.34402	0.50526	0.28956	0.55769	0.41974	0.38454	0.36544	0.34926	0.40618	0.29806	0.27608	0.31049	0.27673	0.38178	0.26758	0.26552	0.3195	0.27443	0.33293	0.38044	0.34915	0.32704	0.35351	0.52958	0.26571	0.28303	0.35382	0.34677	0.34945	0.3911	0.34403	0.45836	0.30093	0.31105	0.61451	0.50758	0.48683	0.31727	0.48592	0.36197	0.35051	0.32534	0.32187	0.38468	0.34821	0.2951	0.29839	0.32104	0.33798	0.34593	0.31271	0.38892	0.44296	0.31207	0.30008	0.51071	0.28581	0.39893	0.30037	0.38073	0.36735	0.25481	0.22303	0.33026	0.27497	0.33091	0.38973	0.35384	0.34704	0.30268	0.34678	0.33045	0.39281	0.36694	0.24161	0.34895	0.3599	0.35196	0.48459	0.29416	0.27635	0.31713	0.24028	0.37516	0.28978	0.35489	0.28092	0.51506	0.28127	0.31646	0.44444	0.35498	0.30499	0.27136	0.31854	0.36787	0.38054	0.35728	0.27364	0.31926	0.32228	0.34997	0.35289	0.33683	0.53309	0.33128	0.28658	0.35064	0.29243	0.36407	0.28048	0.30879	0.27394	0.42403	0.29715	0.33776	0.33041	0.34702	0.40051	0.30391	0.32033	0.33536	0.39773	0.567	0.31672	0.33866	0.22608	0.24707	0.31899	0.31093	0.26697	0.31142	0.45203	0.25677	0.37216	0.28064	0.4435	0.30401	0.31064	0.28088	0.28133	0.30176	0.35824	0.25636	0.41165	0.28853	0.2511	0.33685	0.33456	0.31484	0.38237	0.27149	0.35352	0.35303	0.32905	0.34564	0.33645	0.31371	0.33448	0.34744	0.29227	0.28746	0.3305	0.32685	0.30444	0.35326	0.43558	0.27948	0.29991	0.39072	0.38838	0.32976	0.32259	0.408	0.39029	0.32594	0.40528	0.24957	0.33195	0.35565	0.29147	0.27083	0.28062	0.34798	0.37266	0.34415	0.29573	0.37228	0.27103	0.33408	0.35451	0.41823	0.31417	0.28511	0.23401	0.40006	0.35916	0.32993	0.30543	0.31547	0.37174	0.32364	0.35448	0.33257	0.34049	0.27962	0.39419	0.5171	0.55044	0.34456	0.38227	0.34822	0.37534	0.40084	0.39771	0.26664	0.34312	0.3274	0.30952	0.36581	0.3996	0.2787	0.38284	0.35232	0.33981	0.38963	0.37088	0.44494	0.42891	0.46908	0.32583	0.35235	0.4666	0.33442	0.35289	0.27264	0.2726	0.39424	0.32723	0.30148	0.34519	0.34625	0.33374	0.26289	0.38694	0.27972	0.37597	0.36092	0.30194	0.35937	0.3631	0.23352	0.37808	0.43679	0.25423	0.48488	0.33757	0.4005	0.43081	0.28182	0.31014	0.24488	0.3285	0.34552	0.41096	0.39963	0.31891	0.34552	0.35101	0.33301	0.18651	0.36364	0.33064	0.33424	0.27636	0.29199	0.38422	0.42366	0.29399	0.34162	0.24931	0.34224	0.29241	0.28999	0.31255	0.36213	0.37218	0.34125	0.34983	0.40887	0.34894	0.24887	0.39868	0.38809	0.49044	0.96168	0.34295	0.33206	0.27224	0.28078	0.41581	0.42265	0.45025	0.27702	0.39963	0.26734	0.25168	0.30056	0.35316	0.41176	0.35326	0.31208	0.29354	0.47046	0.47033	0.36013	0.33788	0.30457	0.34823	0.38033	0.29709	0.30634	0.32472	0.25392	0.33537	0.30893	0.37113	0.33385	0.37946	0.49157	0.3148	0.33126	0.3028	0.51782	0.39563	0.32897	0.31282	0.3999	0.36893	0.39087	0.32655	0.32003	0.30237	0.30694	0.40233	0.28943	0.28659	0.28739	0.32039	0.32978	0.3099	0.28033	0.32173	0.35802	0.44771	0.29278	0.36351	0.34487	0.3042	0.30863	0.34606	0.35493	0.37728	0.25723	0.50155	0.2995	0.30025	0.42267	0.45176	0.89322	0.39434	0.32436	0.406	0.32181	0.31403	0.39816	0.37054	0.54789	0.33639	0.37094	0.2946	0.25489	0.32054	0.32991	0.27539	0.32601	0.29564	0.32083	0.29804	0.50912	0.32583	0.29142	0.26118	0.26096	0.29157	0.34238	0.32939	0.33494	0.32612	0.35133	0.29553	0.37054	0.40804	0.39022	0.29164	0.41382	0.33925	0.28765	0.43775	0.28074	0.2934	0.32268	0.33098	0.33922	0.28538	0.3343	0.33026	0.29629	0.30593	0.42327	0.29408	0.41127	0.28799	0.36465	0.28626	0.32756	0.27795	0.27295	0.50719	0.35508	0.32426	0.3827	0.27371	0.31038	0.31436	0.38127	0.31185	0.42003	0.28403	0.33772	0.32915	0.29822	0.30983	0.28649	0.55686	0.41786	0.44088	0.33393	0.27314	0.3625	0.33552	0.40415	0.50653	0.50146	0.33917	0.40709	0.35075	0.41234	0.51796	0.53572	0.4326	0.45958	0.24611	0.33263	0.29818	0.2789	0.28217	0.35027	0.347	0.49756	0.36205	0.35327	0.3607	0.27826	0.37682	0.33006	0.4129	0.27908	0.27847	0.44915	0.29271	0.39962	0.25625	0.26701	0.30544	0.31649	0.3628	0.29754	0.27138	0.31502	0.29676	0.31479	0.32796	0.45933	0.44658	0.3034	0.43767	0.3724	0.33344	0.36804	0.31813	0.23461	0.30349	0.37812	0.2905	0.25695	0.28354	0.39808	0.27936	0.28337	0.33405	0.334	0.35294	0.36811	0.27655	0.43974	0.36065	0.39976	0.35826	0.34629	0.50879	0.49216	0.33686	0.34469	0.26291	0.34529	0.35402	0.33762	0.40666	0.28115	0.33699	0.3309	0.28153	0.37722	0.3663	0.29453	0.32595	0.32753	0.39654	0.39121	0.39498	0.34412	0.34524	0.37947	0.36239	0.38387	0.35225	0.34895	0.31285	0.33393	0.40047	0.36628	0.30147	0.40422	0.34317	0.40981	0.38425	0.3749	0.31151	0.34216	0.33891	0.39754	0.3933	0.36478	0.40324	0.3419	0.40061	0.35922	0.35081	0.37375	0.32431	0.30298	0.3382	0.33183	0.32975	0.38757	0.3583	0.31233	0.38431	0.36672	0.28832	0.34794	0.3317	0.35271	0.38035	0.35182	0.3607	0.34985	0.35375	0.4003	0.32398	0.37845	0.35546	0.3358	0.36046	0.37931	0.35666	0.29081	0.36951	0.39145	0.33421	0.32771	0.33243	0.39679	0.33623	0.39718	0.36938	0.2916	0.34741	0.35769	0.37705	0.3326	0.38781	0.33949	0.40513	0.35004	0.3751	0.35669	0.35528	0.3304	0.39949	0.35075	0.34091	0.32154	0.36837	0.37706	0.30762	0.36452	0.31381	0.38486	0.37391	0.30561	0.32286	0.38464	0.35147	0.38443	0.36314	0.35705	0.33618	0.33383	0.35173	0.35734	0.37741	0.39438	0.3363	0.30746	0.36915	0.37703	0.32581	0.36711	0.33033	0.34711	0.29949	0.31718	0.33782	0.3359	0.34878	0.36769	0.30387	0.36209	0.33703	0.35541	0.37707	0.29453	0.40478	0.37755	0.33485	0.34751	0.37747	0.35292	0.35875	0.39291	0.37636	0.32791	0.35238	0.33458	0.27899	0.29055	0.28447	0.28159	0.26178	0.28507	0.30134	0.29844	0.26653	0.29611	0.29785	0.32873	0.34197	0.35462	0.35399	0.35129	0.3613	0.32048	0.30282	0.31801	0.31925	0.31854	0.3003	0.28616	0.31468	0.28639	0.36096	0.35392	0.36642	0.36821	0.36973	0.37294	0.3556	0.35397	0.36059	0.36158	0.36354	0.37608	0.33125	0.38615	0.34773	0.29911	0.32056	0.30197	0.29444	0.36293	0.3159	0.31637	0.34538	0.31516	0.32521	0.33383	0.32446	0.35012	0.30703	0.33015	0.31763	0.32221	0.34167	0.33206	0.31961	0.32177	0.32277	0.32137	0.33181	0.30506	0.32016	0.32354	0.32667	0.32655	0.36027	0.34212	0.30971	0.37802	0.33491	0.31446	0.30873	0.33874	0.31937	0.32056	0.32261	0.32523	0.34015	0.3228	0.31575	0.28343	0.32299	0.3276	0.32317	0.32301	0.2958	0.3198	0.3251	0.34543	0.33153	0.282	0.32608	0.32167	0.32448	0.38081	0.32398	0.32634	0.27316	0.31074	0.30662	0.36152	0.33063	0.31698	0.35795	0.30762	0.32002	0.32626	0.27758	0.3064	0.32679	0.31494	0.32403	0.32307	0.31139	0.33072	0.3432	0.29694	0.31277	0.34968	0.30492	0.30795	0.32797	0.40381	0.40341	0.38881	0.39914	0.40237	0.37275	0.40322	0.39518	0.39989	0.38594	0.40143	0.31206	0.3993	0.40003	0.37844	0.38783	0.39545	0.40023	0.40729	0.397	0.40503	0.40101	0.38373	0.36283	0.44467	0.3976	0.3869	0.40021	0.38616	0.39988	0.3893	0.40022	0.38673	0.40892	0.39536	0.38178	0.40096	0.39519	0.43059	0.30672	0.39993	0.37454	0.37779	0.40118	0.40067	0.39208	0.40206	0.40075	0.39921	0.38198	0.40129	0.40835	0.40314	0.3973	0.40071	0.40031	0.39343	0.38383	0.39715	0.4032	0.37057	0.38626	0.43272	0.4015	0.40412	0.40604	0.40499	0.38173	0.39919	0.40137	0.40448	0.39563	0.39869	0.36878	0.39508	0.43132	0.2275	0.23023	0.23057	0.20757	0.2356	0.2383	0.19784	0.25781	0.25017	0.27109	0.25215	0.26937	0.26771	0.26536	0.25827	0.27694	0.24462	0.27922	0.29071	0.25522	0.26242	0.2903	0.27916	0.27534	0.29354	0.2962	0.30571	0.29862	0.28972	0.29148	0.29163	0.25993	0.2682	0.27019	0.27288	0.28182	0.27037	0.27939	0.25906	0.27141	0.28489	0.27726	0.27646	0.27037	0.35263	0.36802	0.37092	0.36728	0.36702	0.37051	0.33278	0.36061	0.36831	0.35973	0.36946	0.362	0.32334	0.37257	0.3633	0.36303	0.35337	0.30654	0.35165	0.37042	0.34499	0.30338	0.35817	0.3647	0.35421	0.31773	0.32337	0.26404	0.23959	0.28313	0.26355	0.27874	0.28329	0.28502	0.2709	0.26577	0.26228	0.27985	0.28792	0.27975	0.25534	0.28009	0.27369	0.27226	0.30235	0.30327	0.23298	0.23991	0.26173	0.28313	0.26594	0.23249	0.27066	0.27182	0.26612	0.28125	0.27995	0.27803	0.2582	0.26745	0.3678	0.35896	0.34155	0.35831	0.35955	0.32319	0.33166	0.32878	0.32812	0.32923	0.33061	0.32689	0.34574	0.30898	0.3062	0.33502	0.33627	0.34304	0.31607	0.36526	0.33157	0.32335	0.35269	0.34188	0.33763	0.30251	0.33278	0.33162	0.31768	0.3205	0.33552	0.33246	0.32865	0.33702	0.3092	0.32014	0.3132	0.3159	0.29678	0.28286	0.31245	0.31522	0.26857	0.26718	0.22266	0.28135	0.22704	0.22838	0.23537	0.24589	0.21846	0.29306	0.30623	0.27211	0.30349	0.28929	0.30264	0.24802	0.29147	0.30592	0.28916	0.30174	0.28721	0.28763	0.29685	0.29014	0.33771	0.2892	0.29552	0.32209	0.30298	0.31131	0.29354	0.29175	0.3993	0.38953	0.41275	0.40242	0.40139	0.40112	0.33862	0.31833	0.34294	0.34091	0.32624	0.34031	0.34143	0.33965	0.32502	0.32763	0.3295	0.3426	0.33865	0.33483	0.34122	0.33096	0.29627	0.31171	0.31183	0.30393	0.34942	0.3129	0.33195	0.31551	0.31082	0.31154	0.30057	0.30316	0.30434	0.30251	0.30419	0.30539	0.3038	0.30535	0.26115	0.32653	0.34405	0.34344	0.34175	0.33935	0.3205	0.33963	0.37842	0.34437	0.32852	0.34867	0.36646	0.35347	0.33533	0.34389	0.35255	0.30246	0.3373	0.39497	0.31595	0.32436	0.3143	0.34596	0.34098	0.33247	0.34445	0.3117	0.34532	0.29969	0.34029	0.31568	0.34405	0.34015	0.33587	0.33559	0.34839	0.37271	0.38184	0.30657	0.34164	0.33797	0.3247	0.34312	0.35569	0.30129	0.36418	0.38032	0.34963	0.36511	0.29868	0.36414	0.33531	0.34653	0.34506	0.3583	0.34164	0.38296	0.38124	0.35938	0.37232	0.3545	0.31782	0.35408	0.36925	0.35397	0.35577	0.37386	0.36526	0.36871	0.35031	0.34214	0.36808	0.37135	0.35859	0.35497	0.3528	0.37656	0.35233	0.35913	0.3401	0.34388	0.35642	0.37304	0.35698	0.35243	0.35848	0.34417	0.3307	0.33526	0.34261	0.33881	0.35446	0.34466	0.34645	0.36207	0.35831	0.32555	0.32606	0.32863	0.32213	0.33077	0.33245	0.34345	0.31051	0.28109	0.32575	0.33282	0.32165	0.33972	0.32106	0.28415	0.33436	0.32592	0.33868	0.32782	0.33083	0.33754	0.45536	0.45942	0.45106	0.45522	0.4569	0.46135	0.41044	0.44715	0.44745	0.45025	0.43937	0.45336	0.45603	0.45297	0.45266	0.45709	0.4517	0.44854	0.45247	0.43895	0.45162	0.45238	0.45004	0.4516	0.45161	0.4511	0.43398	0.44643	0.35606	0.38002	0.40005	0.35588	0.37673	0.36315	0.35591	0.35632	0.38281	0.31782	0.33344	0.34245	0.34354	0.3702	0.3154	0.35689	0.3339	0.38259	0.37031	0.35289	0.27833	0.28858	0.28966	0.33736	0.36947	0.32386	0.34482	0.34878	0.33389	0.3393	0.34227	0.3444	0.34455	0.34366	0.33788	0.25348	0.25572	0.25492	0.25429	0.25384	0.24986	0.42697	0.41877	0.42889	0.4108	0.42523	0.43831	0.42112	0.42842	0.42418	0.44631	0.43948	0.44058	0.42765	0.45142	0.39971	0.43552	0.4272	0.43441	0.39969	0.41979	0.43766	0.3738	0.3792	0.34263	0.37918	0.37583	0.37329	0.31469	0.29967	0.31	0.30333	0.30656	0.30136	0.29908	0.3172	0.34363	0.34225	0.3211	0.32886	0.36029	0.31133	0.28442	0.2854	0.32921	0.30045	0.30075	0.29919	0.28286	0.30561	0.28416	0.28588	0.30412	0.30123	0.28035	0.27697	0.31569	0.28721	0.32995	0.31146	0.31474	0.28848	0.28861	0.29276	0.3311	0.31444	0.29324	0.26839	0.29175	0.28384	0.29392	0.30426	0.29426	0.30634	0.3164	0.2978	0.30317	0.31827	0.278	0.32166	0.41062	0.40365	0.4169	0.41463	0.40833	0.40525	0.40805	0.41919	0.36357	0.43071	0.41604	0.42704	0.41442	0.3744	0.31218	0.33744	0.26883	0.36229	0.30383	0.42126	0.32183	0.3705	0.38752	0.39929	0.34073	0.37465	0.32632	0.36247	0.36829	0.41546	0.3074	0.38058	0.36197	0.31658	0.3082	0.30834	0.30609	0.31871	0.32616	0.2992	0.32296	0.3152	0.30781	0.29779	0.31978	0.29949	0.29871	0.29633	0.31898	0.31002	0.30464	0.30912	0.4639	0.46266	0.46435	0.38402	0.46467	0.47355	0.45914	0.47303	0.46271	0.41802	0.46201	0.46594	0.46326	0.46829	0.46202	0.30328	0.33896	0.3004	0.37783	0.35555	0.34171	0.31677	0.34856	0.32139	0.36744	0.37238	0.40162	0.33009	0.33166	0.38124	0.32601	0.35762	0.34889	0.38124	0.33748	0.3536	0.3279	0.36131	0.37294	0.36126	0.34891	0.38197	0.39985	0.34628	0.35345	0.40128	0.40896	0.40261	0.40354	0.2937	0.30538	0.25312	0.3072	0.27644	0.30397	0.2579	0.28762	0.32463	0.26169	0.34846	0.44007	0.43162	0.43541	0.34018	0.34745	0.41228	0.31842	0.44206	0.4394	0.44999	0.49805	0.36264	0.34947	0.46261	0.43942	0.50138	0.46807	0.39349	0.39167	0.39498	0.37256	0.37732	0.38871	0.38618	0.39495	0.39086	0.38645	0.38528	0.38831	0.44266	0.45911	0.42583	0.46601	0.41998	0.50586	0.45228	0.49503	0.50749	0.42198	0.45979	0.40525	0.481	0.48086	0.5079	0.50453	0.43012	0.44687	0.50063	0.42634	0.45379	0.43197	0.45883	0.47836	0.45852	0.3835	0.40109	0.37404	0.39466	0.36274	0.38383	0.37076	0.39015	0.37234	0.38333	0.38657	0.37907	0.39452	0.38208	0.35911	0.27636	0.29258	0.27724	0.28813	0.27904	0.27948	0.28652	0.27989	0.25788	0.28476	0.29387	0.28453	0.2891	0.28828	0.27688	0.29485	0.27625	0.28935	0.28869	0.2941	0.27964	0.26357	0.39275	0.28809	0.3598	0.33547	0.34023	0.39037	0.3411	0.35323	0.32433	0.33408	0.30336	0.30205	0.34525	0.27271	0.40623	0.26868	0.34522	0.30667	0.31932	0.31616	0.31303	0.29789	0.34239	0.30504	0.31243	0.31353	0.32244	0.32139	0.4127	0.36749	0.36568	0.36761	0.38146	0.41691	0.39753	0.42473	0.38725	0.40881	0.41369	0.35125	0.41866	0.36182	0.41057	0.40967	0.29704	0.38937	0.36767	0.41144	0.45331	0.4513	0.41826	0.39195	0.4375	0.4228	0.43693	0.43509	0.29396	0.27305	0.29732	0.29489	0.31562	0.2541	0.23271	0.29714	0.2761	0.38328	0.41118	0.41076	0.3403	0.41316	0.33032	0.41167	0.25992	0.27267	0.25962	0.26267	0.29292	0.26286	0.25778	0.24801	0.26663	0.26319	0.24802	0.26316	0.25691	0.25779	0.33171	0.29622	0.32112	0.38952	0.32923	0.35791	0.29706	0.31991	0.32116	0.30552	0.31723	0.28166	0.29443	0.28496	0.27319	0.26644	0.27835	0.2755	0.2762	0.27827	0.29126	0.34148	0.32279	0.28342	0.31509	0.32301	0.29678	0.3127	0.34572	0.27795	0.30729	0.34267	0.34661	0.31109	0.36403	0.31714	0.33298	0.34307	0.30161	0.34175	0.34684	0.31678	0.33082	0.33792	0.31695	0.33519	0.34037	0.33156	0.31333	0.33087	0.3226	0.34783	0.33802	0.3186	0.32497	0.34668	0.3383	0.33474	0.35288	0.32303	0.36992	0.32764	0.32049	0.33659	0.30689	0.37234	0.36761	0.33246	0.33305	0.31545	0.33179	0.3408	0.33033	0.3303	0.34296	0.31627	0.27539	0.27218	0.26705	0.27153	0.27774	0.26068	0.26873	0.26003	0.29982	0.25021	0.27181	0.29934	0.30794	0.27787	0.31148	0.28921	0.29685	0.28731	0.2957	0.30956	0.31176	0.31171	0.30755	0.31082	0.31302	0.34107	0.30589	0.28859	0.32849	0.30986	0.29323	0.27893	0.30601	0.30919	0.2743	0.23892	0.1924	0.23517	0.24148	0.22897	0.23427	0.23946	0.27953	0.26966	0.29062	0.3098	0.25833	0.24301	0.28306	0.29021	0.29413	0.25223	0.30129	0.29752	0.25252	0.28857	0.30232	0.27118	0.26472	0.28389	0.27204	0.28044	0.27236	0.26605	0.28083	0.32528	0.28357	0.27159	0.27531	0.28035	0.2732	0.2561	0.24946	0.24474	0.25419	0.23812	0.26758	0.31574	0.30971	0.29091	0.31319	0.30818	0.35562	0.33344	0.26951	0.31923	0.31859	0.26943	0.3563	0.29469	0.27446	0.34842	0.34163	0.3444	0.33263	0.2949	0.29591	0.28593	0.34844	0.35846	0.34497	0.32731	0.35241	0.33654	0.3324	0.30845	0.32468	0.33556	0.31466	0.30236	0.30848	0.31455	0.3121	0.32712	0.30711	0.32718	0.29101	0.28749	0.26038	0.29997	0.29833	0.30337	0.30588	0.28581	0.31478	0.26436	0.31041	0.31125	0.3108	0.27592	0.29445	0.26724	0.25826	0.30631	0.29068	0.29522	0.29006	0.28549	0.29687	0.30041	0.25054	0.2791	0.28055	0.24	0.29951	0.27978	0.2925	0.29247	0.30958	0.2918	0.33302	0.35607	0.31837	0.25948	0.32398	0.26	0.26615	0.29252	0.27653	0.25171	0.3788	0.30881	0.30097	0.39806	0.3139	0.27865	0.38101	0.25867	0.32148	0.26636	0.28011	0.3324	0.27539	0.31088	0.36021	0.27781	0.35262	0.34854	0.29355	0.34987	0.34034	0.3525	0.34149	0.33647	0.35316	0.36344	0.34531	0.3535
-1	Bas_Klingon_221	0.3206	0.38385	0.18384	0.39578	0.4465	0.36392	0.29163	0.2223	0.44775	0.36357	0.56074	0.33129	0.30551	0.33502	0.30011	0.23355	0.36192	0.38117	0.27764	0.2761	0.36839	0.23716	0.27491	0.32271	0.37565	0.27549	0.39171	0.39007	0.3085	0.50616	0.46531	0.28556	0.42693	0.39819	1	0.38067	0.30289	0.30673	0.35527	0.37307	0.28263	0.59692	0.35655	0.3609	0.41357	0.40008	0.38172	0.24997	0.3082	0.32156	0.24902	0.41045	0.29123	0.26087	0.28504	0.25994	0.31614	0.42697	0.33001	0.25091	0.31592	0.59093	0.25633	0.31031	0.33155	0.37982	0.29712	0.32039	0.51978	0.57512	0.29634	0.26095	0.47517	0.69476	0.66164	0.37128	0.34847	0.35252	0.38114	0.32049	0.30943	0.29599	0.30994	0.38208	0.27549	0.33682	0.38896	0.36999	0.29213	0.50932	0.51691	0.27193	0.32963	0.31212	0.2629	0.32782	0.34816	0.39211	0.31132	0.22662	0.20036	0.31869	0.27963	0.32157	0.42014	0.30063	0.37231	0.30841	0.3219	0.35018	0.37764	0.33634	0.24585	0.53264	0.34819	0.32614	0.42461	0.2597	0.22717	0.50466	0.22473	0.31038	0.34584	0.3463	0.30539	0.53709	0.30875	0.27603	0.29892	0.5465	0.36149	0.36181	0.33709	0.33357	0.65831	0.36932	0.24651	0.26187	0.34594	0.40657	0.31446	0.55185	0.38869	0.25284	0.29566	0.3262	0.31165	0.27674	0.33146	0.3209	0.28519	0.43593	0.32202	0.35124	0.3865	0.34634	0.48295	0.29792	0.36308	0.31313	0.36829	0.6879	0.39086	0.53827	0.25463	0.2827	0.3075	0.31934	0.31616	0.2591	0.45698	0.27247	0.41172	0.26945	0.35317	0.29122	0.31332	0.30703	0.29479	0.43342	0.33832	0.26034	0.45692	0.22046	0.32412	0.32622	0.31997	0.25452	0.36245	0.34136	0.29604	0.34887	0.7019	0.35565	0.40686	0.39996	0.35769	0.38743	0.30115	0.32611	0.37667	0.40655	0.29651	0.27947	0.46289	0.27114	0.26497	0.33153	0.35881	0.29092	0.35604	0.41504	0.29122	0.55658	0.37813	0.23142	0.37092	0.33572	0.30588	0.32086	0.3031	0.33745	0.41892	0.34004	0.32395	0.59053	0.35868	0.34158	0.37695	0.30306	0.25735	0.30302	0.28995	0.3858	0.34456	0.32951	0.2992	0.35712	0.34692	0.28494	0.2952	0.3428	0.36148	0.28567	0.34297	0.4156	0.33058	0.29666	0.3367	0.34347	0.34824	0.39972	0.39161	0.22123	0.32272	0.28074	0.33787	0.2713	0.43117	0.27074	0.32652	0.40742	0.28791	0.53926	0.29834	0.41575	0.483	0.57554	0.30979	0.27727	0.34552	0.37774	0.26545	0.30162	0.30902	0.30735	0.27534	0.24904	0.40541	0.32484	0.42422	0.22852	0.34404	0.2858	0.3876	0.30823	0.3277	0.32009	0.33349	0.21139	0.3576	0.4901	0.2535	0.38085	0.33117	0.28255	0.465	0.31922	0.37385	0.20313	0.25743	0.27866	0.29392	0.53065	0.29748	0.35611	0.36705	0.3136	0.20025	0.26106	0.3241	0.27526	0.29999	0.288	0.42777	0.56219	0.29174	0.29985	0.31498	0.40968	0.3418	0.32847	0.3136	0.37766	0.30852	0.28989	0.36818	0.47787	0.28093	0.3147	0.41628	0.51787	0.42401	0.41749	0.4893	0.56028	0.29095	0.2825	0.39685	0.41972	0.45202	0.32436	0.47806	0.32342	0.2712	0.30213	0.38215	0.54657	0.29782	0.29709	0.22386	0.41725	0.56156	0.39615	0.26396	0.28066	0.34807	0.59301	0.31779	0.27057	0.35513	0.24756	0.33306	0.32597	0.30262	0.25339	0.3987	0.4477	0.29751	0.48908	0.32474	0.3907	0.42431	0.3805	0.38029	0.41	0.2983	0.4046	0.32042	0.30048	0.24596	0.2646	0.30294	0.27852	0.30652	0.30203	0.32268	0.31776	0.35175	0.2383	0.37016	0.35716	0.37124	0.31864	0.29765	0.30588	0.33748	0.31774	0.28815	0.35235	0.39957	0.24116	0.64078	0.40307	0.42235	0.41531	0.42613	0.40385	0.50965	0.39772	0.35555	0.26426	0.32161	0.32686	0.32656	0.5672	0.30253	0.3449	0.29031	0.26758	0.28794	0.29824	0.29165	0.24461	0.25594	0.33701	0.29291	0.77644	0.25501	0.2984	0.34126	0.21431	0.33103	0.39678	0.33839	0.3089	0.31182	0.2883	0.32113	0.33672	0.41494	0.34571	0.28817	0.61241	0.32639	0.29771	0.32825	0.34294	0.28325	0.27043	0.42121	0.35232	0.30336	0.27885	0.35732	0.29661	0.35201	0.51544	0.43197	0.31972	0.26657	0.41118	0.36816	0.30912	0.28271	0.27649	0.47339	0.32471	0.29831	0.40442	0.28551	0.25415	0.25983	0.36726	0.36866	0.61574	0.28441	0.56035	0.58431	0.31431	0.3347	0.28045	0.46889	0.57797	0.48263	0.39327	0.31402	0.30608	0.31396	0.36126	0.41948	0.59532	0.33947	0.43365	0.39636	0.38847	0.69568	0.43086	0.45376	0.45763	0.30058	0.30102	0.30087	0.29857	0.2472	0.25405	0.3544	0.57664	0.3369	0.37693	0.30328	0.29661	0.34209	0.30989	0.59516	0.23236	0.24369	0.4557	0.30289	0.47806	0.27263	0.25629	0.22077	0.36032	0.5532	0.30882	0.2694	0.3283	0.28072	0.28708	0.40295	0.47569	0.57282	0.33055	0.45124	0.41401	0.36968	0.3162	0.34219	0.22944	0.24839	0.36855	0.35254	0.29347	0.26243	0.33879	0.33667	0.28017	0.34604	0.37076	0.43023	0.35946	0.28626	0.40712	0.311	0.62018	0.36469	0.37044	0.70136	0.65979	0.2966	0.38403	0.25247	0.31193	0.57604	0.56035	0.38731	0.29885	0.36555	0.3965	0.36388	0.3877	0.38912	0.27298	0.26463	0.43242	0.334	0.34626	0.46664	0.46583	0.4647	0.45532	0.44297	0.4676	0.47649	0.36919	0.31317	0.33443	0.35594	0.34305	0.29844	0.35421	0.34536	0.36149	0.34362	0.33955	0.2981	0.32367	0.33717	0.35948	0.34133	0.32209	0.35456	0.33661	0.35187	0.36	0.32571	0.347	0.33539	0.31697	0.3253	0.33495	0.34949	0.34762	0.33552	0.296	0.37003	0.34578	0.29663	0.34193	0.34863	0.32593	0.34399	0.3298	0.37129	0.33659	0.30331	0.34316	0.32456	0.34626	0.38131	0.37153	0.3296	0.34704	0.38575	0.31807	0.34141	0.34264	0.33768	0.31949	0.34625	0.34091	0.3503	0.34246	0.33589	0.31197	0.35541	0.31858	0.33892	0.33737	0.37446	0.35063	0.3532	0.32489	0.34513	0.36627	0.30922	0.35409	0.34261	0.34946	0.36088	0.347	0.35693	0.33734	0.29385	0.3302	0.33638	0.35752	0.3444	0.29242	0.34201	0.33187	0.32135	0.34668	0.36755	0.35058	0.32499	0.34353	0.35872	0.32201	0.34584	0.34512	0.35709	0.2891	0.33233	0.34689	0.3129	0.32153	0.30333	0.34977	0.3156	0.30711	0.33923	0.33965	0.35898	0.33215	0.31985	0.33471	0.34489	0.35557	0.33527	0.30543	0.35612	0.38663	0.37004	0.32431	0.34587	0.3225	0.36779	0.3555	0.34456	0.32472	0.35879	0.34189	0.36664	0.36882	0.3691	0.35315	0.36145	0.35338	0.36891	0.35388	0.36922	0.36655	0.3543	0.38427	0.3757	0.37931	0.38241	0.37624	0.38068	0.37934	0.37548	0.3825	0.37152	0.37025	0.38815	0.3795	0.37359	0.3749	0.39786	0.40266	0.40866	0.40388	0.40065	0.40503	0.40364	0.40973	0.40199	0.3926	0.40149	0.40215	0.39789	0.30174	0.32452	0.31044	0.28794	0.30182	0.30032	0.26356	0.27897	0.30067	0.32876	0.29891	0.28161	0.29046	0.28007	0.30272	0.2926	0.3097	0.27605	0.27445	0.30675	0.276	0.30734	0.30547	0.28935	0.26537	0.28428	0.3293	0.32143	0.28026	0.2785	0.27614	0.32765	0.28981	0.27543	0.31234	0.28326	0.31142	0.28451	0.2688	0.29963	0.29231	0.28156	0.30091	0.30758	0.25829	0.27284	0.29664	0.30174	0.29352	0.2994	0.28882	0.28761	0.26556	0.2592	0.25568	0.3098	0.32041	0.32618	0.30193	0.2789	0.28985	0.32734	0.26662	0.30669	0.27114	0.28453	0.26979	0.28632	0.29057	0.29154	0.32222	0.31051	0.29013	0.27782	0.30276	0.26368	0.29759	0.30666	0.28289	0.27705	0.31348	0.28104	0.25806	0.3189	0.29802	0.29271	0.29003	0.31407	0.36481	0.42442	0.36223	0.36377	0.36304	0.36019	0.36867	0.37029	0.32208	0.37731	0.39396	0.34253	0.37502	0.32576	0.30531	0.37528	0.37283	0.36901	0.41192	0.36837	0.37143	0.39427	0.37339	0.353	0.37004	0.36488	0.37395	0.3725	0.36673	0.36505	0.37625	0.36619	0.36902	0.39818	0.37036	0.35409	0.40111	0.36139	0.36939	0.34218	0.39969	0.29884	0.2899	0.36573	0.38417	0.37391	0.32271	0.36763	0.40434	0.36966	0.36789	0.36801	0.36866	0.39191	0.37104	0.37452	0.3734	0.3731	0.37204	0.36416	0.3427	0.35265	0.36272	0.37202	0.37438	0.39502	0.41376	0.35916	0.36553	0.37132	0.37654	0.36617	0.37546	0.37069	0.37481	0.35992	0.2213	0.23202	0.23185	0.22358	0.24344	0.22796	0.23388	0.29672	0.2753	0.28739	0.27682	0.27866	0.28725	0.30862	0.29924	0.30364	0.29942	0.31154	0.25731	0.29936	0.29927	0.28251	0.3387	0.28817	0.25294	0.2394	0.24827	0.25395	0.23503	0.22854	0.23372	0.29568	0.30335	0.3036	0.30331	0.29575	0.29574	0.30352	0.29616	0.30571	0.30018	0.28591	0.29665	0.30092	0.35073	0.35063	0.3606	0.36459	0.36306	0.34583	0.36057	0.35931	0.35144	0.34661	0.34682	0.35891	0.35078	0.35894	0.34866	0.35481	0.34067	0.33963	0.29961	0.33943	0.32198	0.35199	0.31498	0.35625	0.31905	0.338	0.33357	0.30505	0.26917	0.26471	0.2513	0.28353	0.24593	0.27024	0.28684	0.31787	0.25599	0.27227	0.31891	0.30494	0.2963	0.25057	0.24782	0.24983	0.3248	0.32708	0.32393	0.32394	0.26425	0.34125	0.2752	0.281	0.33014	0.32177	0.27469	0.26278	0.25978	0.25472	0.24771	0.33322	0.42106	0.42898	0.41113	0.38171	0.38708	0.36972	0.37777	0.38546	0.38204	0.38446	0.38756	0.38372	0.30626	0.3144	0.31056	0.27038	0.31149	0.29562	0.28609	0.30509	0.29989	0.31318	0.32154	0.3013	0.30403	0.27803	0.32223	0.29598	0.3145	0.27817	0.29877	0.31008	0.29397	0.30962	0.31275	0.33993	0.34157	0.30643	0.33731	0.32014	0.33504	0.33616	0.24397	0.21928	0.24715	0.22116	0.24308	0.24815	0.25717	0.22677	0.24367	0.30276	0.34165	0.32376	0.34416	0.32382	0.34124	0.29814	0.35051	0.33438	0.33848	0.2907	0.30866	0.29085	0.31371	0.35268	0.29053	0.34318	0.34261	0.34456	0.30921	0.30717	0.33878	0.32899	0.42066	0.39958	0.42128	0.41607	0.42028	0.42062	0.31624	0.27086	0.30203	0.31353	0.30772	0.30636	0.29915	0.32024	0.28681	0.28824	0.29996	0.31718	0.29302	0.26633	0.31446	0.29977	0.31903	0.35712	0.34591	0.38862	0.33411	0.37395	0.37984	0.35597	0.36789	0.36337	0.34481	0.34161	0.34009	0.34429	0.35086	0.34232	0.35704	0.34134	0.519	0.50885	0.44927	0.50077	0.51039	0.49214	0.49348	0.51791	0.48912	0.50741	0.49797	0.5031	0.49262	0.5065	0.51433	0.50023	0.49134	0.49441	0.50471	0.50333	0.4879	0.493	0.49691	0.51068	0.41089	0.37548	0.36011	0.31515	0.40809	0.42635	0.37093	0.37883	0.37018	0.36848	0.37257	0.31878	0.34742	0.34763	0.29153	0.33385	0.34899	0.29835	0.29431	0.31971	0.33826	0.32775	0.32912	0.32612	0.35897	0.32265	0.3247	0.34163	0.32128	0.32697	0.32593	0.3313	0.3709	0.35333	0.35576	0.39002	0.32962	0.39726	0.32803	0.3177	0.35374	0.33785	0.38346	0.38979	0.34468	0.34137	0.39133	0.33252	0.37729	0.38946	0.39062	0.38974	0.33058	0.38893	0.34627	0.35265	0.37928	0.35149	0.3651	0.36965	0.37487	0.38238	0.36507	0.35078	0.36454	0.37263	0.37669	0.41622	0.36786	0.37853	0.37644	0.37654	0.35125	0.3446	0.34813	0.34876	0.3783	0.34163	0.34313	0.35599	0.35145	0.37351	0.33076	0.33956	0.32524	0.35027	0.34258	0.36683	0.33104	0.33871	0.34352	0.33998	0.3229	0.34842	0.3214	0.32687	0.33056	0.30614	0.3171	0.31246	0.31314	0.32007	0.31209	0.30255	0.31653	0.33428	0.33609	0.309	0.32139	0.33638	0.33357	0.30853	0.33575	0.31218	0.30577	0.31408	0.31476	0.31337	0.31173	0.30894	0.34178	0.31214	0.29403	0.2937	0.29559	0.29551	0.3207	0.29642	0.29542	0.29634	0.321	0.27312	0.26766	0.26152	0.26785	0.26305	0.27274	0.26588	0.25883	0.24967	0.2769	0.26402	0.38095	0.33941	0.36247	0.35504	0.32167	0.37774	0.41236	0.36452	0.34684	0.35499	0.36532	0.41111	0.36071	0.35709	0.35594	0.21234	0.21647	0.21749	0.22234	0.22415	0.22536	0.40365	0.43125	0.40937	0.397	0.41402	0.41474	0.42391	0.41028	0.43009	0.43847	0.43788	0.42193	0.42979	0.41922	0.43059	0.42506	0.4211	0.41668	0.39237	0.42249	0.43449	0.35028	0.33978	0.28849	0.3429	0.34303	0.30159	0.34846	0.28456	0.27973	0.28121	0.27577	0.27664	0.27501	0.28499	0.29479	0.25775	0.31856	0.33839	0.29304	0.31021	0.26893	0.27455	0.28748	0.30297	0.30153	0.29112	0.29723	0.27195	0.2682	0.2816	0.26613	0.28186	0.26394	0.27334	0.32102	0.27266	0.27616	0.27272	0.28541	0.30372	0.28163	0.27518	0.29623	0.32285	0.28847	0.30369	0.33058	0.27876	0.28002	0.32741	0.30312	0.30243	0.28484	0.26618	0.27409	0.32935	0.27267	0.292	0.40327	0.4317	0.46611	0.40974	0.48109	0.46413	0.47578	0.468	0.44855	0.5158	0.47229	0.46705	0.47169	0.43258	0.37276	0.34027	0.41655	0.36884	0.41112	0.436	0.37805	0.42064	0.39594	0.41661	0.41619	0.38381	0.37507	0.29267	0.35923	0.43581	0.37607	0.32883	0.28866	0.37417	0.32071	0.31676	0.31328	0.32505	0.32342	0.3257	0.30971	0.30649	0.34198	0.31311	0.33313	0.2794	0.31289	0.29242	0.27791	0.28934	0.31405	0.30282	0.67211	0.69342	0.66939	0.72374	0.63735	0.75451	0.65725	0.71868	0.41482	0.36553	0.41405	0.4075	0.40527	0.41296	0.40816	0.36672	0.35503	0.35606	0.40981	0.36683	0.33672	0.33364	0.45	0.33128	0.43628	0.36864	0.4073	0.37608	0.33436	0.4	0.34901	0.35879	0.37517	0.3658	0.42896	0.36605	0.36144	0.42667	0.39647	0.36737	0.41367	0.36722	0.34195	0.33119	0.33496	0.34183	0.34176	0.34218	0.34261	0.32469	0.34012	0.29269	0.35944	0.34306	0.36579	0.3235	0.34327	0.40905	0.33056	0.45169	0.49932	0.46716	0.48508	0.44736	0.45494	0.46007	0.45531	0.57351	0.57413	0.58852	0.63291	0.53482	0.53701	0.5984	0.56107	0.63168	0.56445	0.53002	0.53161	0.52895	0.53013	0.52989	0.52899	0.53167	0.52452	0.53491	0.5207	0.53334	0.52674	0.5612	0.70186	0.63628	0.68936	0.57753	0.73807	0.81907	0.76769	0.94262	0.56329	0.59946	0.55149	0.77372	0.66464	0.73382	0.79026	0.61374	0.83161	0.73745	0.58992	0.59949	0.65005	0.70155	0.7739	0.60065	0.49742	0.497	0.50456	0.51201	0.54554	0.49923	0.4992	0.50965	0.49349	0.50591	0.51076	0.49465	0.50903	0.51769	0.52552	0.36146	0.34807	0.29744	0.34565	0.34594	0.34223	0.35324	0.2871	0.36256	0.33932	0.35059	0.34248	0.34082	0.34638	0.3396	0.33864	0.34782	0.33941	0.34464	0.33649	0.35752	0.25765	0.27492	0.33568	0.36505	0.33559	0.33938	0.3398	0.33047	0.3365	0.3469	0.33934	0.35219	0.36381	0.3143	0.29054	0.37748	0.30384	0.33622	0.34298	0.34607	0.34699	0.33752	0.35589	0.35443	0.3428	0.34596	0.34969	0.34012	0.35151	0.36316	0.33602	0.32863	0.33757	0.33674	0.41276	0.3511	0.36579	0.34374	0.40307	0.36572	0.32622	0.36438	0.40934	0.40932	0.41093	0.34546	0.39775	0.40002	0.42088	0.43549	0.44289	0.43036	0.40796	0.36222	0.42196	0.34626	0.35538	0.27401	0.24763	0.24975	0.23936	0.27072	0.23788	0.2648	0.25979	0.2551	0.32696	0.32803	0.30006	0.32916	0.32666	0.32309	0.32909	0.25853	0.25444	0.27962	0.24242	0.24428	0.25841	0.23529	0.2382	0.26162	0.23229	0.26209	0.26977	0.24908	0.24452	0.34933	0.33473	0.35674	0.34054	0.32768	0.36478	0.34996	0.32995	0.34405	0.25119	0.2474	0.25472	0.23034	0.24229	0.25644	0.24687	0.23039	0.22633	0.22695	0.2119	0.25649	0.28454	0.33212	0.32085	0.33795	0.27075	0.30221	0.33345	0.369	0.29083	0.34234	0.33729	0.3323	0.33811	0.34954	0.3453	0.3466	0.33854	0.33802	0.33579	0.34854	0.34087	0.34871	0.33808	0.3919	0.35674	0.302	0.33255	0.35264	0.35125	0.3498	0.37878	0.36012	0.32871	0.33062	0.35047	0.39366	0.35403	0.37536	0.32969	0.3979	0.30491	0.37377	0.29763	0.35724	0.34852	0.35961	0.30511	0.39779	0.27769	0.36085	0.29661	0.29712	0.35237	0.29702	0.26551	0.27032	0.22717	0.26519	0.26932	0.26478	0.23526	0.25169	0.24112	0.30451	0.23314	0.23959	0.3318	0.34364	0.32681	0.33865	0.30546	0.33528	0.35414	0.33834	0.34211	0.31199	0.32503	0.2888	0.34452	0.32673	0.33851	0.34068	0.31253	0.35758	0.33745	0.31551	0.3137	0.3411	0.24733	0.24516	0.26152	0.2656	0.27699	0.24956	0.23044	0.26604	0.27516	0.30237	0.27599	0.2866	0.30128	0.28326	0.27069	0.30584	0.3339	0.30632	0.24257	0.24488	0.27224	0.25638	0.25901	0.26489	0.34344	0.33686	0.28502	0.3144	0.31595	0.33347	0.2741	0.31906	0.29385	0.31802	0.29259	0.28155	0.31112	0.30255	0.28453	0.30008	0.30196	0.30319	0.30116	0.29713	0.30156	0.31072	0.28229	0.30397	0.27988	0.28161	0.2937	0.27431	0.26995	0.34927	0.27667	0.2914	0.26757	0.27488	0.35833	0.34111	0.34296	0.31332	0.33164	0.3622	0.3564	0.35588	0.36068	0.34266	0.32249	0.32792	0.33726	0.34372	0.32438	0.36944	0.34479	0.3162	0.30766	0.39059	0.30621	0.27815	0.28528	0.31764	0.27218	0.26125	0.25961	0.30339	0.35744	0.34247	0.29634	0.31468	0.32463	0.29908	0.28309	0.28458	0.29855	0.27979	0.27138	0.28141	0.30032	0.26596	0.27547	0.28026	0.30541	0.26749	0.27764	0.29641	0.28092	0.25892	0.2636	0.2666	0.26691	0.2884	0.27022	0.28594	0.29191	0.29986	0.29119	0.30033	0.32378	0.29455	0.29336	0.31444	0.24577	0.30671	0.29382	0.2748	0.26349	0.3308	0.25694	0.29294	0.32771	0.3048	0.32892	0.2596	0.24785	0.30897	0.33278	0.2644	0.36947	0.28527	0.25553	0.23775	0.26947	0.31823	0.33715	0.30837	0.33887	0.2903	0.31339	0.33314	0.31184	0.3362	0.28035	0.28836	0.31638
-1	Bas_Klingon_23	0.25209	0.20041	0.25989	0.24343	0.248	0.3258	0.2573	0.33347	0.32345	0.34435	0.37162	0.34945	0.33034	0.40214	0.40588	0.23942	0.55419	0.57927	0.33063	0.37315	0.27021	0.36097	0.32406	0.24155	0.2947	0.39136	0.35779	0.25849	0.27163	0.34604	0.35166	0.54275	0.29243	0.31368	0.38067	1	0.39417	0.37434	0.35861	0.26539	0.37245	0.37843	0.30367	0.30236	0.30565	0.37841	0.39647	0.23721	0.29983	0.3023	0.26177	0.32576	0.31482	0.30559	0.2785	0.33962	0.26435	0.25908	0.3115	0.28068	0.29434	0.35828	0.2466	0.26753	0.32594	0.35748	0.31155	0.36043	0.3524	0.27151	0.52202	0.29209	0.27192	0.40459	0.3077	0.58879	0.30091	0.23819	0.2943	0.27758	0.38812	0.29391	0.31825	0.26876	0.53432	0.60558	0.50885	0.50595	0.27446	0.35651	0.36979	0.29041	0.37438	0.27945	0.44967	0.341	0.23811	0.33542	0.23873	0.24311	0.42463	0.30304	0.2927	0.3882	0.23972	0.28873	0.25081	0.32998	0.32275	0.37608	0.24018	0.29168	0.42485	0.33646	0.28463	0.32073	0.30388	0.25639	0.30714	0.3718	0.48	0.29158	0.35025	0.29294	0.26675	0.37814	0.25153	0.2774	0.29151	0.34751	0.2951	0.30105	0.27873	0.31342	0.2765	0.3464	0.47202	0.34066	0.35291	0.26203	0.31771	0.37493	0.30541	0.27689	0.32475	0.23049	0.58911	0.32542	0.26729	0.59426	0.50697	0.29438	0.24202	0.42033	0.28399	0.25197	0.23186	0.29835	0.29182	0.33155	0.27306	0.31959	0.26854	0.34629	0.28158	0.5216	0.3853	0.25311	0.30212	0.29427	0.46874	0.38177	0.34397	0.30356	0.40564	0.29747	0.27198	0.32767	0.29103	0.27235	0.46059	0.44626	0.36378	0.32008	0.28139	0.24425	0.3246	0.26305	0.32995	0.31612	0.22784	0.39566	0.35655	0.31646	0.26776	0.34024	0.24196	0.43944	0.32645	0.36752	0.41662	0.38585	0.19386	0.30303	0.3123	0.27185	0.27892	0.30349	0.30121	0.56249	0.4961	0.27083	0.27159	0.37322	0.39542	0.47626	0.23838	0.32335	0.26262	0.31171	0.24889	0.50896	0.34244	0.5377	0.32785	0.262	0.33942	0.27716	0.325	0.24499	0.53332	0.51326	0.32589	0.26676	0.33764	0.25864	0.33324	0.3094	0.40882	0.27762	0.29239	0.2803	0.27303	0.38756	0.23935	0.29082	0.25067	0.25786	0.22998	0.28727	0.31793	0.29073	0.27876	0.42915	0.57879	0.29446	0.29472	0.34026	0.24321	0.32372	0.41517	0.38882	0.36096	0.33879	0.27541	0.24869	0.29347	0.37574	0.30745	0.28324	0.27175	0.37568	0.32654	0.28199	0.51715	0.31975	0.31249	0.3045	0.25452	0.31044	0.27362	0.26542	0.33858	0.4907	0.32346	0.25729	0.29746	0.39366	0.2843	0.35458	0.23301	0.34257	0.35831	0.30287	0.32414	0.27061	0.36683	0.37043	0.32336	0.34383	0.25138	0.27935	0.25387	0.36197	0.28387	0.35101	0.35975	0.29379	0.34088	0.26047	0.28655	0.29865	0.32489	0.36246	0.30021	0.28063	0.30836	0.29604	0.34978	0.24007	0.2773	0.39236	0.26145	0.29136	0.30383	0.3188	0.30804	0.27777	0.30598	0.34978	0.27569	0.36132	0.30267	0.29736	0.35577	0.29578	0.54625	0.32476	0.28458	0.33487	0.47022	0.58705	0.26426	0.24958	0.26896	0.30155	0.33162	0.3615	0.28726	0.30634	0.27509	0.2964	0.26377	0.3537	0.25756	0.21524	0.25477	0.36291	0.53086	0.28292	0.27029	0.34794	0.29898	0.33002	0.32738	0.26496	0.50918	0.24757	0.28418	0.30796	0.47724	0.26408	0.32395	0.43419	0.29204	0.32384	0.32386	0.35958	0.31069	0.26096	0.25608	0.44462	0.30723	0.321	0.29662	0.26056	0.71869	0.38454	0.27687	0.35785	0.29407	0.393	0.24781	0.29758	0.25126	0.35954	0.35106	0.33216	0.26062	0.37754	0.30836	0.28206	0.38213	0.30878	0.31778	0.38327	0.2989	0.34937	0.36017	0.39066	0.46673	0.26535	0.48456	0.35962	0.3394	0.36684	0.30579	0.46339	0.30074	0.35149	0.29923	0.28163	0.34079	0.28301	0.41825	0.29598	0.23657	0.35918	0.28974	0.28792	0.29659	0.35462	0.42884	0.35464	0.29869	0.3343	0.29383	0.29875	0.30005	0.25833	0.26256	0.24653	0.36232	0.3007	0.49121	0.49808	0.23713	0.36918	0.37304	0.2785	0.28354	0.3561	0.38499	0.32257	0.27668	0.33055	0.31213	0.35419	0.31627	0.27426	0.34997	0.33866	0.29426	0.24588	0.4469	0.34515	0.28795	0.43422	0.30143	0.25174	0.56868	0.28633	0.34454	0.27404	0.35073	0.2887	0.241	0.37454	0.38152	0.17684	0.41337	0.5678	0.29009	0.30504	0.27332	0.25468	0.22578	0.27297	0.3274	0.26619	0.24348	0.30203	0.30485	0.25476	0.21243	0.33127	0.40018	0.27138	0.47646	0.26805	0.34684	0.2849	0.31457	0.30461	0.25614	0.23002	0.30301	0.36306	0.32411	0.3426	0.28747	0.31229	0.35215	0.26003	0.31197	0.43701	0.30652	0.46944	0.59123	0.26421	0.29186	0.31112	0.24789	0.26189	0.35232	0.30548	0.37217	0.60349	0.30044	0.29513	0.25472	0.26929	0.3153	0.2715	0.29892	0.43306	0.30972	0.31437	0.30137	0.26929	0.26237	0.27881	0.30578	0.55331	0.36894	0.29607	0.25816	0.31731	0.2271	0.25023	0.2874	0.24155	0.56603	0.36193	0.30217	0.30511	0.39896	0.28416	0.40335	0.30427	0.26259	0.71026	0.51937	0.38031	0.35349	0.28913	0.28323	0.26867	0.29793	0.25364	0.23003	0.25667	0.31214	0.27737	0.25822	0.27412	0.26272	0.27554	0.4477	0.45386	0.45041	0.45917	0.44553	0.44862	0.46359	0.28663	0.31823	0.29656	0.33827	0.32376	0.3074	0.32241	0.31562	0.32727	0.33834	0.30107	0.30251	0.26866	0.30058	0.26517	0.32723	0.32339	0.32472	0.29338	0.31192	0.31965	0.30278	0.31365	0.32698	0.32628	0.30209	0.3271	0.31278	0.32699	0.3269	0.30461	0.35704	0.33479	0.30069	0.29372	0.30406	0.30591	0.32255	0.29805	0.30062	0.29295	0.30264	0.30972	0.28118	0.31803	0.267	0.31239	0.30087	0.29158	0.28374	0.28889	0.33168	0.33339	0.30215	0.28623	0.2937	0.33791	0.30127	0.33782	0.31637	0.29402	0.30426	0.31349	0.29224	0.3259	0.33089	0.31643	0.33577	0.30377	0.30041	0.33181	0.32657	0.33029	0.31983	0.28259	0.32595	0.29662	0.33837	0.32131	0.2943	0.31387	0.30187	0.31697	0.33474	0.30435	0.30123	0.29294	0.29236	0.31923	0.27848	0.29995	0.32323	0.29151	0.31132	0.30905	0.26989	0.30605	0.31479	0.30285	0.31781	0.28472	0.27676	0.32654	0.27559	0.30518	0.27394	0.32236	0.3033	0.30459	0.30458	0.32135	0.29654	0.30369	0.31772	0.29996	0.33776	0.28992	0.32878	0.2973	0.32301	0.30445	0.32231	0.28695	0.30272	0.32922	0.26754	0.32597	0.30471	0.29347	0.38577	0.27796	0.38707	0.35083	0.38383	0.3548	0.37516	0.3923	0.3901	0.39305	0.34974	0.36368	0.35992	0.35929	0.35234	0.35439	0.35377	0.38603	0.34956	0.30388	0.36673	0.34292	0.33889	0.3551	0.34354	0.30857	0.34287	0.3505	0.37223	0.29638	0.35425	0.38146	0.34272	0.35154	0.35229	0.35028	0.38445	0.37405	0.30274	0.35873	0.30249	0.38201	0.30544	0.28807	0.31737	0.3012	0.28469	0.28898	0.3461	0.28953	0.3005	0.29777	0.29565	0.31528	0.35741	0.28569	0.29959	0.27462	0.29675	0.2967	0.35257	0.38386	0.32884	0.31731	0.31368	0.33445	0.34008	0.28733	0.29978	0.30337	0.32341	0.33098	0.343	0.32715	0.37348	0.29745	0.33473	0.30919	0.37068	0.27996	0.28636	0.34568	0.30329	0.32746	0.31382	0.33118	0.32761	0.3003	0.28792	0.27848	0.28411	0.32942	0.35739	0.35355	0.29432	0.33335	0.3235	0.28501	0.29845	0.3562	0.33318	0.34191	0.28049	0.32882	0.35021	0.33776	0.36288	0.32481	0.30179	0.30053	0.27409	0.33814	0.28198	0.32605	0.29128	0.3209	0.32527	0.32636	0.29921	0.32282	0.33849	0.2925	0.32564	0.29697	0.32561	0.34389	0.29958	0.33708	0.28982	0.32543	0.35417	0.2995	0.31692	0.28384	0.30229	0.29805	0.28876	0.34404	0.31781	0.29544	0.30619	0.33684	0.29873	0.28959	0.35363	0.30563	0.29832	0.35599	0.38076	0.28794	0.29578	0.29842	0.30377	0.32968	0.35206	0.31315	0.34541	0.33054	0.30428	0.31611	0.28313	0.3066	0.29571	0.3606	0.30847	0.30103	0.5339	0.25464	0.34692	0.35081	0.29959	0.34306	0.28184	0.29185	0.32238	0.40211	0.29948	0.28497	0.28651	0.3072	0.30114	0.30329	0.35563	0.29782	0.33907	0.29764	0.28985	0.29362	0.34957	0.34768	0.30645	0.29526	0.28507	0.29267	0.31896	0.30071	0.31763	0.31966	0.30028	0.2999	0.32406	0.30121	0.30895	0.23239	0.21671	0.1924	0.2507	0.23827	0.2284	0.22579	0.32952	0.33779	0.31055	0.30228	0.32924	0.29163	0.31699	0.3305	0.33435	0.32954	0.32647	0.33916	0.34205	0.34691	0.32751	0.30304	0.29564	0.32436	0.33847	0.26183	0.27285	0.27711	0.27716	0.29814	0.25491	0.25785	0.2656	0.26761	0.26094	0.25606	0.27105	0.23961	0.23973	0.2712	0.27759	0.27571	0.2392	0.32389	0.32275	0.33387	0.34348	0.34569	0.3907	0.3323	0.37725	0.38896	0.35169	0.34276	0.32843	0.36055	0.38308	0.37547	0.36617	0.31072	0.31543	0.29891	0.27128	0.30437	0.30218	0.30716	0.29854	0.30026	0.30496	0.31747	0.32335	0.27245	0.32887	0.36892	0.29882	0.2922	0.3302	0.33326	0.32904	0.36169	0.3305	0.30609	0.28515	0.29723	0.29288	0.36103	0.32861	0.38825	0.36299	0.2807	0.28077	0.31225	0.28563	0.32288	0.30775	0.28444	0.32438	0.30908	0.33242	0.33199	0.2981	0.30974	0.2864	0.33675	0.33967	0.33624	0.33015	0.34218	0.34003	0.34008	0.32564	0.32638	0.3185	0.32333	0.33479	0.37323	0.32373	0.32391	0.32133	0.31666	0.3735	0.35639	0.35726	0.35706	0.34857	0.31605	0.25827	0.27929	0.2566	0.28529	0.28685	0.281	0.28302	0.28072	0.27808	0.28495	0.27411	0.2794	0.27496	0.27577	0.27798	0.27402	0.27417	0.28797	0.27054	0.29293	0.3003	0.27997	0.31219	0.27468	0.29003	0.27605	0.32258	0.31704	0.30039	0.31134	0.31455	0.31049	0.31544	0.29701	0.33628	0.31091	0.23439	0.22523	0.26202	0.26847	0.26728	0.24482	0.29257	0.24541	0.25175	0.2391	0.2271	0.2575	0.25787	0.27005	0.27168	0.24933	0.242	0.24015	0.24166	0.24373	0.2413	0.28931	0.29036	0.28583	0.28009	0.28485	0.27432	0.2739	0.27225	0.27105	0.26714	0.27941	0.29596	0.29739	0.28473	0.2766	0.27666	0.25897	0.32071	0.30676	0.31444	0.31498	0.31812	0.32488	0.30666	0.31434	0.30375	0.36048	0.35364	0.3581	0.36239	0.36454	0.36225	0.36909	0.36511	0.22668	0.23479	0.22995	0.23114	0.23044	0.21608	0.22388	0.25124	0.22441	0.21296	0.22138	0.22988	0.31225	0.21804	0.22168	0.22141	0.22855	0.23169	0.19753	0.21032	0.22238	0.22711	0.23292	0.2232	0.199	0.22151	0.23254	0.22811	0.22149	0.24192	0.23051	0.22251	0.23036	0.22516	0.23878	0.26573	0.31573	0.32169	0.28896	0.29223	0.28749	0.27043	0.3194	0.28295	0.29582	0.29312	0.28595	0.30737	0.31029	0.31351	0.29427	0.29172	0.302	0.26525	0.29553	0.33806	0.31232	0.30591	0.32582	0.31908	0.35665	0.3028	0.32071	0.34037	0.33536	0.32625	0.30766	0.33193	0.30789	0.31896	0.30535	0.34666	0.32871	0.3059	0.31758	0.3197	0.34632	0.30931	0.29546	0.32815	0.28703	0.31664	0.30728	0.32269	0.29263	0.31106	0.30932	0.31809	0.30712	0.31364	0.3016	0.3011	0.34301	0.31229	0.30109	0.3093	0.318	0.25035	0.28605	0.28142	0.27795	0.28938	0.28148	0.29881	0.28231	0.27997	0.29853	0.2966	0.29222	0.28409	0.29116	0.30684	0.29245	0.28753	0.27037	0.29158	0.29413	0.29336	0.28469	0.2853	0.27287	0.27596	0.30039	0.28921	0.28308	0.28934	0.29217	0.2759	0.28922	0.28718	0.28768	0.28176	0.31012	0.27894	0.2822	0.30224	0.2782	0.29736	0.28627	0.29322	0.28199	0.27966	0.28203	0.27774	0.31913	0.27669	0.2862	0.29313	0.27906	0.28991	0.29727	0.27409	0.28496	0.28472	0.27722	0.25421	0.22926	0.24189	0.21431	0.21437	0.24738	0.23164	0.23203	0.21164	0.23539	0.22344	0.34519	0.28092	0.32284	0.26577	0.26677	0.29721	0.29712	0.32451	0.28716	0.31641	0.2794	0.28892	0.28957	0.27925	0.32186	0.28139	0.22206	0.2627	0.27593	0.26486	0.28424	0.36267	0.33812	0.33118	0.35009	0.33254	0.33473	0.34438	0.33506	0.30971	0.29882	0.30207	0.297	0.2488	0.29972	0.29502	0.29494	0.30023	0.2964	0.30019	0.26361	0.30102	0.30578	0.30764	0.30232	0.3009	0.31206	0.26821	0.31817	0.25703	0.25199	0.26034	0.25121	0.25829	0.25297	0.31272	0.30184	0.28042	0.28702	0.29719	0.26928	0.27404	0.454	0.48413	0.51327	0.49161	0.50154	0.49223	0.48185	0.49097	0.49136	0.49311	0.49569	0.4946	0.51454	0.47565	0.54744	0.47788	0.48786	0.48973	0.51634	0.49657	0.49945	0.46962	0.49829	0.48579	0.48664	0.48836	0.49143	0.49185	0.49209	0.48949	0.5038	0.52901	0.48676	0.49361	0.48924	0.5262	0.47611	0.50076	0.313	0.27366	0.28746	0.27961	0.2903	0.28562	0.28458	0.27981	0.28309	0.3343	0.30547	0.30664	0.30147	0.31852	0.3645	0.3332	0.29889	0.35169	0.30122	0.34062	0.33383	0.37702	0.34328	0.31416	0.36346	0.34368	0.32927	0.34502	0.36361	0.34591	0.31763	0.34471	0.28278	0.31433	0.2981	0.28833	0.29868	0.28725	0.29871	0.29676	0.29463	0.23932	0.27176	0.27814	0.31515	0.3599	0.36283	0.35006	0.36984	0.30554	0.37388	0.36179	0.29254	0.29698	0.29449	0.26939	0.37461	0.35995	0.2849	0.36496	0.29629	0.32567	0.29872	0.29424	0.30749	0.29887	0.2962	0.35155	0.2859	0.32801	0.36594	0.32108	0.3159	0.3366	0.28184	0.33244	0.28605	0.25813	0.26186	0.27788	0.3305	0.38214	0.33439	0.30944	0.33759	0.31118	0.35602	0.32956	0.32611	0.34517	0.35423	0.34368	0.31534	0.32709	0.30712	0.34843	0.34456	0.293	0.30721	0.28713	0.34519	0.34321	0.32192	0.28348	0.2784	0.28878	0.29533	0.30051	0.28649	0.29124	0.2909	0.30564	0.30591	0.29461	0.29746	0.33943	0.32993	0.2869	0.33298	0.37394	0.36874	0.34187	0.38273	0.34599	0.34761	0.29942	0.3213	0.38204	0.27311	0.34633	0.34525	0.35392	0.37217	0.34015	0.35063	0.25893	0.31007	0.36296	0.34378	0.35931	0.34603	0.33469	0.38314	0.34182	0.28327	0.35904	0.33639	0.37502	0.36159	0.37753	0.35911	0.28065	0.29575	0.33503	0.36234	0.34697	0.36038	0.28231	0.37204	0.34027	0.2651	0.31385	0.35255	0.32128	0.37173	0.35824	0.34231	0.30147	0.36259	0.33312	0.33267	0.31291	0.37377	0.33557	0.33895	0.33109	0.33687	0.34488	0.32419	0.33859	0.32973	0.3261	0.29869	0.31375	0.31175	0.3108	0.34014	0.2802	0.34501	0.39022	0.30235	0.3538	0.27221	0.2745	0.31951	0.31129	0.27131	0.26758	0.31749	0.31179	0.35134	0.3082	0.32881	0.32861	0.31069	0.3391	0.30221	0.3111	0.44826	0.30624	0.28882	0.30944	0.34607	0.3069	0.29698	0.37195	0.28393	0.38089	0.30349	0.35809	0.29049	0.31611	0.28694	0.31393	0.2948	0.33774	0.32842	0.29144	0.28396	0.29657	0.29362	0.29082	0.27465	0.30732	0.2836	0.31291	0.2815	0.31359	0.29779	0.31106	0.27961	0.2875	0.28191	0.28431	0.30816	0.27988	0.27984	0.30558	0.23627	0.25864	0.23608	0.21303	0.23796	0.26683	0.27097	0.27867	0.26279	0.2908	0.28369	0.33458	0.35582	0.34159	0.31598	0.34795	0.27912	0.29965	0.33833	0.39837	0.32446	0.26121	0.26707	0.33389	0.27927	0.32038	0.31241	0.56008	0.52122	0.57169	0.36351	0.54967	0.5467	0.50905	0.36148	0.55629	0.55384	0.54517	0.55268	0.54888	0.58192	0.22406	0.22153	0.31965	0.28253	0.26789	0.26032	0.26679	0.25226	0.28901	0.31745	0.30973	0.32261	0.29893	0.33883	0.33608	0.30299	0.32738	0.32151	0.30227	0.32088	0.33303	0.36284	0.33474	0.34581	0.24527	0.36143	0.33476	0.32038	0.37605	0.37718	0.40399	0.33404	0.36391	0.34477	0.35609	0.35794	0.33743	0.36157	0.33591	0.35931	0.35422	0.35034	0.34332	0.3577	0.40806	0.28018	0.26685	0.23156	0.27668	0.24431	0.25113	0.31817	0.29341	0.26466	0.26771	0.25236	0.2581	0.26166	0.32617	0.28534	0.48763	0.44197	0.42843	0.43309	0.42898	0.48476	0.48335	0.4304	0.45918	0.43569	0.42907	0.42789	0.43512	0.48557	0.43353	0.58192	0.56155	0.59237	0.57889	0.55885	0.59981	0.56742	0.57395	0.57491	0.61523	0.58944	0.57822	0.54978	0.54306	0.53677	0.54526	0.53729	0.54953	0.52856	0.53342	0.54794	0.53349	0.53318	0.53741	0.53607	0.5035	0.53396	0.5285	0.51482	0.53993	0.53209	0.4667	0.51408	0.52803	0.45321	0.43922	0.44768	0.41512	0.44373	0.42152	0.43084	0.4519	0.45688	0.41983	0.41902	0.47182	0.46392	0.41823	0.46745	0.42511	0.39364	0.42335	0.56175	0.5367	0.54191	0.56801	0.55056	0.54887	0.47227	0.34873	0.40152	0.34142	0.29007	0.42013	0.41602	0.32365	0.32263	0.32374	0.34947	0.34657	0.32098	0.3357	0.34179	0.30928	0.35421	0.32411	0.3601	0.31715	0.24664	0.2582	0.24714	0.23642	0.24094	0.24158	0.25922	0.25947	0.25909	0.26269	0.23217	0.24761	0.23569	0.25633	0.57294	0.58501	0.59959	0.57129	0.59275	0.52096	0.51811	0.52848	0.54477	0.58526	0.59139	0.5672	0.60875	0.51899	0.52906	0.53554	0.54659	0.60806	0.58104	0.78692	0.59647	0.53704	0.54155	0.58842	0.55321	0.48089	0.46401	0.47834	0.47818	0.52057	0.44633	0.47705	0.53217	0.55287	0.53459	0.51634	0.49901	0.544	0.51011	0.53875	0.54944	0.51285	0.53057	0.48893	0.53972	0.57551	0.53151	0.53396	0.51412	0.57354	0.56612	0.51801	0.58256	0.56073	0.55106	0.56676	0.54432	0.33484	0.36916	0.27819	0.26081	0.33803	0.33523	0.31302	0.28587	0.32965	0.24046	0.26034	0.37714	0.22375	0.3012	0.29258	0.25534	0.34418	0.30211	0.32443	0.36816	0.2781	0.30325	0.27288	0.24673	0.37126	0.33852	0.24703	0.2954	0.33689	0.25469	0.31008	0.25962	0.26958	0.24394	0.26567	0.26023	0.26314	0.29908	0.26557	0.24127
-1	Bas_Klingon_29	0.35068	0.26753	0.26338	0.2789	0.25096	0.34321	0.35321	0.26433	0.33067	0.32437	0.24667	0.28774	0.25117	0.30884	0.30471	0.23347	0.3167	0.31456	0.28816	0.29443	0.3512	0.31033	0.27749	0.28218	0.29334	0.32343	0.28827	0.23152	0.41425	0.26054	0.26363	0.31088	0.28873	0.28762	0.30289	0.39417	1	0.38757	0.41998	0.28072	0.31506	0.36969	0.30264	0.33915	0.34529	0.30231	0.42794	0.26466	0.28029	0.27489	0.28204	0.30646	0.22893	0.26545	0.24536	0.27573	0.28942	0.27419	0.3832	0.29654	0.35175	0.35222	0.25814	0.2576	0.25571	0.38757	0.37237	0.43585	0.26216	0.25826	0.37558	0.26864	0.30917	0.28921	0.26521	0.39105	0.2558	0.30426	0.31523	0.25127	0.2779	0.34101	0.3286	0.30384	0.34177	0.3764	0.43104	0.41976	0.23914	0.24326	0.26704	0.27247	0.31821	0.36838	0.32623	0.39141	0.26673	0.28988	0.289	0.30173	0.42361	0.27531	0.25314	0.43952	0.30401	0.30812	0.29341	0.28569	0.34541	0.40339	0.26774	0.35433	0.3145	0.27155	0.29181	0.25748	0.34669	0.26837	0.26574	0.2762	0.39038	0.31815	0.3591	0.28789	0.25452	0.34132	0.25662	0.29323	0.26748	0.34805	0.3075	0.26651	0.26228	0.2617	0.27847	0.27489	0.36086	0.23319	0.34756	0.27669	0.24995	0.29815	0.31067	0.28723	0.24473	0.31238	0.29105	0.32078	0.33842	0.35932	0.37526	0.24709	0.26529	0.35815	0.24501	0.30315	0.29883	0.23332	0.33312	0.27579	0.33244	0.23787	0.2681	0.23695	0.26704	0.39125	0.28752	0.25898	0.32285	0.26501	0.38004	0.26122	0.3366	0.21351	0.33906	0.28895	0.29809	0.28318	0.26601	0.284	0.31581	0.34058	0.34164	0.21996	0.2848	0.33852	0.43033	0.24633	0.314	0.30854	0.25797	0.30351	0.273	0.33729	0.29525	0.31504	0.31317	0.41331	0.36323	0.27453	0.35598	0.4018	0.25743	0.28139	0.30786	0.22316	0.28356	0.26803	0.32194	0.36266	0.4283	0.29639	0.33361	0.30309	0.37087	0.37816	0.33748	0.30008	0.24282	0.31258	0.29698	0.42569	0.27889	0.37098	0.30089	0.29898	0.27462	0.26808	0.26832	0.29523	0.34325	0.32207	0.2798	0.29013	0.22188	0.37782	0.28272	0.30654	0.45105	0.37214	0.3049	0.33378	0.25381	0.36518	0.33674	0.28049	0.29467	0.26394	0.30114	0.30378	0.26415	0.23588	0.37796	0.45541	0.32682	0.27199	0.2957	0.30694	0.48507	0.32607	0.41701	0.31944	0.32903	0.25521	0.26939	0.28882	0.30854	0.26161	0.28946	0.28854	0.32996	0.36946	0.2984	0.25143	0.31985	0.3245	0.3525	0.27082	0.25775	0.29511	0.29374	0.25524	0.31135	0.39015	0.29957	0.34124	0.27238	0.48302	0.32545	0.23726	0.28795	0.33423	0.28474	0.28809	0.28339	0.26406	0.33845	0.54249	0.30573	0.24443	0.28385	0.28495	0.23644	0.26431	0.24676	0.32669	0.38991	0.29702	0.27717	0.2313	0.21293	0.35368	0.31844	0.27684	0.30175	0.26597	0.25721	0.26524	0.255	0.33397	0.3536	0.47626	0.28475	0.24275	0.33937	0.28607	0.37235	0.27052	0.24417	0.28276	0.28504	0.26508	0.28211	0.31864	0.24083	0.29813	0.2767	0.27076	0.26555	0.25104	0.38295	0.40614	0.28405	0.26793	0.28478	0.28228	0.27689	0.24261	0.32465	0.24425	0.25459	0.2473	0.32844	0.27844	0.26185	0.27257	0.32797	0.26839	0.35802	0.27356	0.32262	0.25947	0.31489	0.42513	0.35566	0.28607	0.44117	0.26633	0.26492	0.28888	0.4156	0.3223	0.31517	0.3671	0.25546	0.28771	0.31468	0.42857	0.26616	0.31094	0.27362	0.27152	0.29505	0.33494	0.31777	0.26007	0.34796	0.30805	0.30576	0.28279	0.35309	0.48433	0.27865	0.32683	0.35238	0.2657	0.36521	0.42585	0.2291	0.38826	0.31384	0.22768	0.25624	0.25695	0.26921	0.27782	0.32141	0.29076	0.28855	0.29886	0.30219	0.25181	0.41442	0.42806	0.28254	0.36138	0.33363	0.4299	0.28188	0.28659	0.28631	0.35108	0.29	0.28131	0.42088	0.35812	0.23166	0.26503	0.23663	0.2579	0.31181	0.23799	0.31389	0.33169	0.29669	0.41338	0.2587	0.2945	0.26417	0.36666	0.30054	0.33919	0.27754	0.26507	0.43742	0.39604	0.37634	0.28933	0.32372	0.27484	0.35406	0.26737	0.30834	0.27556	0.3101	0.43944	0.30241	0.3256	0.35577	0.38278	0.28754	0.31287	0.27293	0.31569	0.41025	0.33141	0.29004	0.55026	0.30473	0.29692	0.30087	0.24903	0.30976	0.29053	0.28126	0.26633	0.24125	0.26066	0.26091	0.25706	0.59976	0.2812	0.30896	0.25521	0.30411	0.29895	0.30593	0.25742	0.26598	0.34524	0.26617	0.27769	0.34649	0.3065	0.29062	0.28808	0.27427	0.34088	0.38167	0.30155	0.31885	0.26211	0.34588	0.29577	0.25806	0.25371	0.30482	0.35451	0.26353	0.31229	0.33098	0.25095	0.28364	0.24935	0.24071	0.43411	0.29736	0.38625	0.35996	0.26604	0.26635	0.31211	0.24834	0.30474	0.25054	0.26227	0.27105	0.35785	0.28251	0.28718	0.2737	0.28721	0.31786	0.321	0.25417	0.40265	0.25674	0.26083	0.36143	0.26012	0.31584	0.28268	0.32636	0.35501	0.24425	0.3095	0.2928	0.29634	0.27985	0.29812	0.26865	0.36326	0.44527	0.32996	0.36754	0.26304	0.48293	0.25491	0.2855	0.26354	0.25781	0.30397	0.36133	0.53647	0.26926	0.26427	0.25196	0.35854	0.28143	0.34045	0.27043	0.25982	0.27429	0.26671	0.21464	0.34629	0.32097	0.32132	0.3887	0.3966	0.39241	0.39894	0.38842	0.38796	0.40102	0.29665	0.25562	0.28159	0.33424	0.34092	0.26489	0.34129	0.30294	0.33079	0.28766	0.34284	0.2535	0.32563	0.28579	0.28433	0.28572	0.27609	0.34162	0.28759	0.3255	0.31004	0.25605	0.30327	0.27291	0.26692	0.27514	0.32927	0.26935	0.3233	0.34069	0.26137	0.32351	0.33969	0.26065	0.30816	0.26923	0.2933	0.27638	0.30093	0.28015	0.28427	0.26123	0.33096	0.28421	0.32293	0.30657	0.3088	0.2859	0.32333	0.24885	0.25924	0.33727	0.32933	0.27454	0.29801	0.30197	0.30599	0.24335	0.33282	0.34155	0.25073	0.31697	0.25695	0.33787	0.26666	0.3014	0.25195	0.3302	0.28401	0.28592	0.27965	0.31665	0.25687	0.33086	0.31341	0.31272	0.27699	0.29601	0.33847	0.27002	0.30003	0.27871	0.29721	0.33923	0.27429	0.29523	0.29927	0.26401	0.34088	0.3	0.32205	0.25875	0.26181	0.29939	0.25918	0.324	0.3321	0.28534	0.26026	0.34193	0.27318	0.27762	0.29944	0.27605	0.29806	0.27699	0.29301	0.27991	0.25681	0.28279	0.34196	0.26318	0.31469	0.25356	0.2831	0.34615	0.27186	0.32336	0.28677	0.28351	0.29051	0.30305	0.32992	0.28375	0.31319	0.3096	0.26134	0.29656	0.25954	0.27828	0.2807	0.27731	0.29247	0.27597	0.29155	0.28463	0.27795	0.27631	0.29014	0.26174	0.24343	0.25238	0.26453	0.24036	0.25126	0.2506	0.25694	0.30112	0.26295	0.27913	0.2709	0.30698	0.25284	0.27454	0.30364	0.3296	0.33584	0.33982	0.32259	0.34616	0.31502	0.35999	0.30769	0.32896	0.34235	0.34413	0.33815	0.27107	0.25197	0.27465	0.27187	0.27215	0.28111	0.27646	0.27795	0.27877	0.28366	0.30419	0.28337	0.2889	0.25975	0.24974	0.31021	0.30495	0.27535	0.25944	0.26162	0.25792	0.28114	0.31218	0.28374	0.28436	0.30148	0.27507	0.28009	0.30033	0.28977	0.27102	0.25721	0.26585	0.29199	0.27551	0.24717	0.2702	0.29872	0.31373	0.29417	0.26339	0.31632	0.29254	0.26795	0.30765	0.2773	0.29182	0.28385	0.2507	0.28529	0.31362	0.29827	0.30271	0.30015	0.2734	0.25944	0.30249	0.30501	0.29901	0.31134	0.28423	0.25505	0.2855	0.29125	0.2643	0.29066	0.3078	0.26529	0.27594	0.29578	0.27565	0.29601	0.31635	0.26144	0.27401	0.2905	0.28576	0.289	0.2883	0.28995	0.25318	0.30359	0.29995	0.29156	0.27791	0.26288	0.29696	0.33805	0.31061	0.3127	0.31738	0.29275	0.32832	0.30981	0.29853	0.29039	0.32055	0.2951	0.30345	0.31438	0.29534	0.3282	0.29401	0.30136	0.30591	0.30667	0.31213	0.29029	0.33064	0.31427	0.3408	0.29637	0.29954	0.28885	0.30246	0.30435	0.31293	0.30996	0.27771	0.30918	0.30375	0.32301	0.28094	0.33342	0.29518	0.31666	0.3033	0.2785	0.28592	0.31601	0.28379	0.32512	0.33256	0.31279	0.29216	0.30402	0.2917	0.32891	0.29991	0.31214	0.29829	0.27457	0.27375	0.31131	0.31323	0.31668	0.30222	0.32544	0.29379	0.29978	0.29896	0.32916	0.31903	0.29085	0.33256	0.29275	0.29025	0.30257	0.31667	0.31803	0.31962	0.32887	0.29856	0.30174	0.28376	0.25639	0.25198	0.25434	0.25233	0.25087	0.24968	0.25089	0.29925	0.28693	0.3159	0.30955	0.29046	0.31651	0.28487	0.28194	0.27399	0.27915	0.30933	0.26095	0.28542	0.29232	0.28303	0.26147	0.28159	0.29753	0.29794	0.30803	0.29275	0.30549	0.29712	0.2917	0.29755	0.29755	0.28053	0.27449	0.29191	0.29489	0.28636	0.29234	0.29321	0.28983	0.27539	0.2908	0.29167	0.26979	0.29432	0.26066	0.3141	0.29643	0.2881	0.2991	0.28345	0.29467	0.27999	0.28371	0.27704	0.26268	0.28638	0.27936	0.2727	0.2756	0.31485	0.29934	0.31909	0.27521	0.26774	0.27475	0.27156	0.26723	0.31421	0.31254	0.26542	0.28268	0.25887	0.26443	0.25596	0.26037	0.27729	0.28033	0.26016	0.26185	0.27212	0.2748	0.27418	0.27127	0.25416	0.27732	0.24691	0.27592	0.26265	0.27629	0.27617	0.25769	0.24835	0.26243	0.30938	0.28679	0.26856	0.23812	0.27613	0.28888	0.24195	0.32112	0.28953	0.31397	0.31859	0.32518	0.33793	0.32524	0.32457	0.2938	0.3044	0.30126	0.29216	0.29891	0.29852	0.42402	0.42218	0.4243	0.38328	0.41155	0.39221	0.38367	0.39154	0.38079	0.40566	0.40231	0.28509	0.29597	0.27085	0.2676	0.31029	0.339	0.29642	0.28731	0.30826	0.26279	0.28515	0.2846	0.30586	0.30386	0.28372	0.30734	0.28654	0.30236	0.3023	0.27106	0.30271	0.32003	0.30346	0.31773	0.3257	0.32179	0.3164	0.32492	0.28599	0.28815	0.29978	0.28283	0.30167	0.29857	0.28783	0.30697	0.28491	0.2878	0.27498	0.28442	0.29114	0.28911	0.25577	0.27154	0.24324	0.25402	0.29121	0.29476	0.26489	0.2831	0.25467	0.30721	0.29217	0.30767	0.28583	0.30439	0.29668	0.22978	0.2593	0.29343	0.25321	0.24268	0.22536	0.26012	0.24074	0.24338	0.27733	0.23475	0.2454	0.25068	0.27042	0.25711	0.23318	0.28121	0.30899	0.31167	0.2882	0.28908	0.30208	0.3367	0.33457	0.32668	0.28605	0.28427	0.29632	0.29829	0.27571	0.27969	0.27926	0.27388	0.29835	0.29029	0.27605	0.28395	0.28208	0.30967	0.27809	0.27852	0.24156	0.30181	0.29021	0.28854	0.29021	0.30059	0.29597	0.27008	0.30889	0.27709	0.26567	0.30296	0.2797	0.29185	0.27126	0.27208	0.29184	0.28246	0.27422	0.25553	0.24745	0.2611	0.30309	0.27721	0.25079	0.27528	0.28315	0.2773	0.28159	0.26888	0.27732	0.28801	0.28502	0.31131	0.24958	0.25999	0.28115	0.27555	0.30935	0.26397	0.2798	0.26903	0.25946	0.28438	0.26658	0.26885	0.27563	0.28068	0.27159	0.36369	0.34569	0.33446	0.3746	0.34713	0.37182	0.36058	0.31038	0.32869	0.31292	0.37435	0.38626	0.35472	0.34913	0.3654	0.2968	0.39676	0.3893	0.39653	0.37055	0.32728	0.36993	0.28127	0.27735	0.28537	0.27072	0.2605	0.28089	0.32276	0.27302	0.27396	0.27947	0.25537	0.28	0.26965	0.27	0.2734	0.27285	0.24809	0.291	0.29034	0.25301	0.25137	0.24255	0.26366	0.25532	0.26175	0.24369	0.25336	0.25226	0.24936	0.23584	0.25476	0.25534	0.25177	0.26018	0.24805	0.23838	0.25199	0.25366	0.24398	0.28318	0.26614	0.26833	0.261	0.26512	0.2659	0.2663	0.26469	0.26376	0.26902	0.26464	0.26672	0.26899	0.26696	0.26952	0.27644	0.26795	0.25038	0.27463	0.27197	0.26687	0.28354	0.26829	0.26711	0.2705	0.26576	0.26457	0.30292	0.28226	0.26471	0.26249	0.26158	0.26469	0.2757	0.29104	0.26756	0.25991	0.26583	0.23816	0.23168	0.2412	0.24821	0.23617	0.2416	0.23473	0.24066	0.24541	0.24759	0.27156	0.3645	0.36164	0.31228	0.3765	0.35258	0.37272	0.23664	0.26236	0.2509	0.23242	0.2345	0.23444	0.22884	0.25457	0.24112	0.21918	0.2278	0.22679	0.21562	0.22665	0.22704	0.29031	0.29667	0.2972	0.30284	0.28349	0.2948	0.31402	0.28146	0.2476	0.2957	0.29975	0.30242	0.29789	0.28608	0.29411	0.29272	0.29386	0.29056	0.28072	0.29156	0.29688	0.42696	0.43343	0.35046	0.41734	0.43341	0.43719	0.34401	0.29223	0.27237	0.26449	0.28414	0.28945	0.24233	0.3468	0.41472	0.40346	0.35755	0.39893	0.37856	0.39059	0.37958	0.39114	0.38581	0.39026	0.38879	0.35274	0.38473	0.41418	0.39011	0.40978	0.4004	0.39803	0.35743	0.38236	0.39163	0.38527	0.36106	0.39979	0.34498	0.37234	0.39314	0.40736	0.35746	0.38744	0.3932	0.37473	0.38616	0.40851	0.40929	0.38926	0.40422	0.38307	0.3996	0.39303	0.40293	0.35759	0.40215	0.36615	0.24872	0.24088	0.24532	0.25094	0.24812	0.241	0.24939	0.24759	0.22671	0.2846	0.24568	0.24989	0.23699	0.26556	0.31986	0.25039	0.2632	0.30169	0.29903	0.2737	0.32465	0.32168	0.28901	0.27635	0.30416	0.25293	0.31808	0.28459	0.32236	0.27821	0.31298	0.26081	0.29097	0.31623	0.32993	0.27881	0.31377	0.26982	0.28073	0.29183	0.26212	0.28472	0.26202	0.27817	0.29817	0.24346	0.27678	0.29696	0.30342	0.27618	0.25723	0.27541	0.22375	0.23675	0.22929	0.27328	0.26454	0.2822	0.22999	0.25078	0.24981	0.29709	0.2407	0.24469	0.27053	0.27087	0.24106	0.27395	0.29843	0.28911	0.31006	0.30325	0.30559	0.291	0.33334	0.27916	0.29889	0.34511	0.30048	0.30237	0.26153	0.30355	0.29194	0.28673	0.28701	0.31233	0.29681	0.28459	0.2877	0.2793	0.31044	0.29526	0.30595	0.32179	0.2891	0.34645	0.35814	0.296	0.29741	0.29934	0.29779	0.30306	0.32771	0.29451	0.30679	0.33154	0.31708	0.31598	0.30238	0.32418	0.32111	0.2493	0.25053	0.25539	0.25528	0.26667	0.25036	0.25242	0.271	0.2396	0.25859	0.26128	0.23254	0.24567	0.27397	0.22067	0.24456	0.25754	0.23726	0.26546	0.25331	0.25967	0.30381	0.29326	0.24701	0.27313	0.23276	0.26484	0.2617	0.25726	0.25194	0.27359	0.26927	0.24336	0.23388	0.27923	0.24695	0.25651	0.26522	0.24262	0.2556	0.23457	0.24147	0.28442	0.25499	0.23238	0.22978	0.24982	0.29308	0.23029	0.25819	0.28358	0.2745	0.28908	0.27251	0.28213	0.23792	0.23541	0.25519	0.23152	0.26551	0.25545	0.24129	0.24055	0.23334	0.25261	0.23063	0.22625	0.22947	0.23985	0.23468	0.29156	0.264	0.29261	0.2923	0.28634	0.28392	0.28667	0.28656	0.26091	0.295	0.28604	0.28645	0.28576	0.29027	0.28219	0.28915	0.28969	0.25764	0.28654	0.28495	0.29279	0.28849	0.26114	0.29791	0.28929	0.26971	0.28912	0.2925	0.28562	0.26403	0.28015	0.30022	0.29061	0.30323	0.29392	0.30196	0.32752	0.30983	0.3325	0.27693	0.21825	0.23408	0.28016	0.29587	0.2954	0.25172	0.28094	0.25442	0.26176	0.25749	0.25894	0.25943	0.25399	0.2347	0.24582	0.25213	0.25041	0.24499	0.23994	0.2534	0.27825	0.25323	0.24507	0.27225	0.23797	0.25245	0.26117	0.26756	0.27796	0.26897	0.32727	0.30634	0.30291	0.30746	0.29142	0.29015	0.31843	0.27373	0.28524	0.26368	0.28517	0.28855	0.28886	0.26337	0.27889	0.28591	0.26975	0.33054	0.32937	0.32991	0.31011	0.3306	0.32781	0.32424	0.34628	0.32974	0.35384	0.30799	0.35421	0.34328	0.28123	0.27876	0.35845	0.31966	0.2856	0.34452	0.27882	0.32715	0.32024	0.27926	0.34354	0.33839	0.32702	0.31389	0.30346	0.28171	0.30517	0.32761	0.33532	0.33227	0.33651	0.29356	0.35894	0.32445	0.33202	0.32155	0.30986	0.32569	0.38246	0.30695	0.3975	0.33677	0.34602	0.31706	0.34647	0.26958	0.36607	0.3038	0.35516	0.329	0.38081	0.38693	0.39906	0.3877	0.3916	0.39096	0.37815	0.39016	0.37541	0.39764	0.38707	0.38843	0.39539	0.32292	0.33781	0.32215	0.35493	0.33905	0.33663	0.34534	0.36413	0.32909	0.32133	0.33943	0.32523	0.33594	0.34143	0.27233	0.4491	0.35213	0.3987	0.34648	0.39424	0.41897	0.40594	0.38853	0.43905	0.35461	0.39289	0.34641	0.34723	0.42106	0.35248	0.32251	0.2964	0.29543	0.32164	0.29941	0.29174	0.30554	0.28005	0.29926	0.24738	0.29135	0.28548	0.33246	0.32654	0.32082	0.34773	0.32204	0.32583	0.31265	0.31631	0.33495	0.32091	0.352	0.3348	0.32184	0.32533	0.2814	0.33695	0.31963	0.31159	0.35038	0.34598	0.32095	0.33886	0.39985	0.43314	0.3904	0.43173	0.38992	0.43364	0.42297	0.39155	0.41741	0.40231	0.34514	0.3639	0.40388	0.39714	0.41077	0.40061	0.37294	0.4081	0.3635	0.35312	0.33138	0.35462	0.35001	0.3495	0.32195	0.31202	0.26827	0.27682	0.25867	0.26336	0.30182	0.26585	0.26273	0.26818	0.27409	0.31388	0.26987	0.29267	0.32954	0.31051	0.29936	0.28369	0.29679	0.31425	0.25616	0.28019	0.22301	0.3142	0.25848	0.27291	0.27561	0.25081	0.26702	0.28345	0.28095	0.26649	0.27811	0.23796	0.40587	0.38593	0.43059	0.40762	0.44145	0.40776	0.43443	0.41986	0.40072	0.39744	0.43193	0.454	0.41666	0.45655	0.42196	0.44666	0.35597	0.27752	0.30384	0.39428	0.27314	0.29249	0.36403	0.27457	0.24664	0.32624	0.35426	0.35492	0.37738	0.33873	0.34219	0.37851	0.36494	0.34006	0.30876	0.33753	0.32634	0.33034	0.31476	0.34072	0.30963	0.31576	0.30484	0.38658	0.41919	0.38691	0.39008	0.4287	0.39618	0.30995	0.32275	0.37036	0.31381	0.35319	0.33514	0.32339	0.36658	0.3093	0.25619	0.31662	0.26424	0.22119	0.29117	0.28572	0.25435	0.27173	0.24911	0.28887	0.31898	0.37784	0.27841	0.25629	0.33977	0.3124	0.2253	0.24076	0.27707	0.26492	0.28043	0.25644	0.27625	0.22622	0.25686	0.27254	0.28009	0.29945	0.22912	0.25768	0.24144	0.22707	0.24217	0.23209	0.23751	0.23657	0.24893	0.24116	0.29804
-1	Bas_Klingon_32	0.38818	0.31157	0.28469	0.49406	0.30477	0.36027	0.31967	0.34023	0.39244	0.42927	0.3032	0.36894	0.3339	0.41763	0.31239	0.27951	0.3719	0.368	0.37318	0.32448	0.31918	0.34302	0.33666	0.33182	0.33766	0.36463	0.34258	0.31529	0.47782	0.33806	0.3174	0.30337	0.33849	0.33048	0.30673	0.37434	0.38757	1	0.52288	0.40176	0.38263	0.37788	0.3538	0.3267	0.34592	0.34947	0.39241	0.23461	0.39224	0.32745	0.32368	0.36033	0.35583	0.28499	0.2823	0.38464	0.30515	0.38854	0.37504	0.31116	0.34725	0.38951	0.25399	0.31888	0.3648	0.37929	0.30975	0.36985	0.33857	0.33765	0.35146	0.30497	0.33847	0.35431	0.31488	0.43427	0.3454	0.37065	0.34501	0.31499	0.31791	0.41036	0.39098	0.45377	0.34145	0.3802	0.44954	0.46516	0.37478	0.31823	0.34205	0.3232	0.36362	0.37554	0.32403	0.47951	0.29497	0.34501	0.29576	0.2643	0.33433	0.338	0.32104	0.35454	0.32818	0.3199	0.29139	0.26771	0.38008	0.3641	0.3023	0.40543	0.31584	0.32733	0.36305	0.37392	0.34473	0.28756	0.28373	0.35214	0.39362	0.32958	0.34434	0.34153	0.32026	0.39281	0.24281	0.33899	0.3118	0.31579	0.35077	0.34258	0.32444	0.32207	0.32089	0.36786	0.36241	0.36711	0.32052	0.3443	0.36447	0.30528	0.41072	0.3238	0.3448	0.36911	0.32871	0.407	0.28751	0.3373	0.34843	0.32325	0.30449	0.35619	0.31283	0.34034	0.3489	0.30208	0.37965	0.33004	0.33223	0.26855	0.32681	0.36512	0.33939	0.32381	0.36698	0.3673	0.38219	0.35977	0.33875	0.42436	0.36218	0.28866	0.39995	0.3598	0.32846	0.35475	0.28451	0.30961	0.35612	0.35873	0.48955	0.34895	0.35112	0.31996	0.36749	0.31848	0.33686	0.43131	0.36333	0.37812	0.36857	0.32768	0.39179	0.34588	0.29345	0.37714	0.34862	0.38616	0.40536	0.46919	0.26359	0.35774	0.35525	0.24064	0.41849	0.30403	0.33097	0.36232	0.36671	0.36734	0.29008	0.33101	0.53352	0.3811	0.3984	0.3398	0.31849	0.34935	0.3187	0.30291	0.36323	0.40931	0.35138	0.48497	0.3444	0.3246	0.33539	0.30111	0.41791	0.36766	0.32483	0.30052	0.32251	0.42702	0.2707	0.3919	0.50664	0.36535	0.26886	0.32712	0.32549	0.28523	0.32088	0.32554	0.39477	0.29549	0.25668	0.38817	0.32792	0.32925	0.3607	0.37161	0.35911	0.34387	0.31471	0.35552	0.52909	0.38239	0.41074	0.41736	0.29358	0.28963	0.25795	0.35393	0.47044	0.34661	0.35235	0.33579	0.37322	0.49313	0.33844	0.32133	0.38283	0.33106	0.30582	0.28591	0.32987	0.3455	0.29497	0.26716	0.43946	0.36402	0.30098	0.30205	0.23138	0.3114	0.32401	0.36848	0.37896	0.37236	0.36768	0.30045	0.31414	0.33742	0.47733	0.38757	0.47396	0.37727	0.38436	0.33763	0.22853	0.33535	0.32053	0.32227	0.41845	0.2901	0.37996	0.34531	0.27283	0.311	0.34279	0.4373	0.38443	0.3061	0.3176	0.30097	0.38743	0.32998	0.4262	0.35191	0.33788	0.3544	0.42624	0.29903	0.37713	0.41445	0.33902	0.38416	0.28935	0.33234	0.33764	0.32847	0.35268	0.30275	0.32315	0.37171	0.34938	0.40416	0.35536	0.37637	0.30824	0.24396	0.42421	0.30236	0.35432	0.33006	0.36391	0.33098	0.33668	0.31925	0.41172	0.37527	0.34607	0.28549	0.34453	0.29126	0.33826	0.34534	0.39375	0.30043	0.34886	0.43697	0.42169	0.25373	0.33747	0.36404	0.37982	0.33493	0.35883	0.37744	0.34681	0.35351	0.30041	0.30536	0.3519	0.44158	0.30686	0.2993	0.33529	0.34022	0.31715	0.3888	0.32704	0.32128	0.36532	0.32485	0.31264	0.38895	0.42671	0.36811	0.37854	0.2285	0.31336	0.27565	0.3232	0.42989	0.31551	0.35888	0.36826	0.31613	0.32547	0.31843	0.37036	0.36071	0.35505	0.36582	0.35616	0.41825	0.33026	0.35836	0.34416	0.53513	0.37201	0.3799	0.32908	0.50113	0.31082	0.34206	0.28434	0.30865	0.31392	0.35541	0.41119	0.44093	0.36473	0.32101	0.35384	0.31633	0.38068	0.36919	0.32814	0.46192	0.3175	0.38247	0.3096	0.27779	0.30398	0.31946	0.39089	0.34257	0.43949	0.33629	0.36666	0.34698	0.30197	0.39229	0.35478	0.3475	0.38167	0.33456	0.38158	0.32058	0.37186	0.32079	0.37849	0.40134	0.38154	0.50849	0.35009	0.29869	0.40968	0.27519	0.36532	0.42608	0.3633	0.42194	0.2934	0.32309	0.34064	0.26942	0.32424	0.30262	0.38532	0.29804	0.28183	0.27724	0.27964	0.25926	0.36514	0.30619	0.39718	0.30182	0.517	0.37749	0.24853	0.2531	0.31274	0.31692	0.33711	0.31568	0.36487	0.32324	0.37301	0.34506	0.35736	0.36656	0.34308	0.34545	0.38513	0.36702	0.34306	0.30262	0.25942	0.29052	0.35773	0.36771	0.31854	0.37046	0.33911	0.33795	0.31836	0.34168	0.31784	0.41262	0.34697	0.35574	0.37499	0.30834	0.41978	0.28277	0.3354	0.35299	0.33768	0.30628	0.39162	0.38568	0.30525	0.30295	0.34199	0.41507	0.32361	0.2509	0.32567	0.55168	0.33663	0.37469	0.32898	0.34972	0.27413	0.34406	0.39745	0.34278	0.38233	0.35087	0.31924	0.30144	0.36351	0.31994	0.38562	0.32278	0.35673	0.41285	0.3916	0.31198	0.35947	0.33425	0.3553	0.31758	0.316	0.36808	0.35197	0.38884	0.30254	0.27933	0.30311	0.34328	0.36407	0.38567	0.25282	0.35903	0.40616	0.29058	0.27207	0.42757	0.32667	0.27847	0.37349	0.37654	0.37391	0.35111	0.38022	0.37323	0.36776	0.35307	0.36798	0.35648	0.3532	0.335	0.33178	0.37023	0.36186	0.3453	0.37119	0.34121	0.34171	0.37085	0.34356	0.33893	0.34346	0.31621	0.3618	0.36201	0.35791	0.33619	0.33368	0.34979	0.3414	0.34906	0.31959	0.33925	0.34647	0.35182	0.33806	0.32162	0.34536	0.34225	0.32281	0.34572	0.35248	0.34409	0.34326	0.36374	0.33772	0.36302	0.3332	0.37126	0.31741	0.34249	0.33962	0.34948	0.33287	0.34697	0.36131	0.32573	0.34807	0.34833	0.35226	0.36226	0.37708	0.35086	0.34892	0.35733	0.34781	0.32944	0.34791	0.32854	0.31841	0.36659	0.34829	0.35918	0.3456	0.32685	0.35354	0.34415	0.3532	0.34146	0.35252	0.33429	0.33166	0.35065	0.34587	0.35166	0.32939	0.35298	0.34468	0.3465	0.34169	0.32973	0.36428	0.34357	0.34256	0.31777	0.3446	0.31817	0.38118	0.37144	0.35413	0.30737	0.32985	0.36554	0.33496	0.32582	0.34408	0.31699	0.33212	0.34101	0.37298	0.33616	0.29504	0.36715	0.34221	0.34381	0.34421	0.35527	0.32497	0.34441	0.34292	0.34452	0.34679	0.33289	0.36014	0.33237	0.31755	0.33321	0.3578	0.35062	0.34653	0.36458	0.34995	0.33634	0.33395	0.37586	0.32703	0.33098	0.32488	0.28623	0.32402	0.30065	0.3292	0.30931	0.32699	0.3133	0.28269	0.25273	0.26832	0.28131	0.27976	0.26208	0.27081	0.27535	0.36001	0.35803	0.35334	0.35185	0.36362	0.35184	0.36216	0.35379	0.32442	0.33048	0.34479	0.37468	0.34938	0.3483	0.35277	0.35063	0.33865	0.34464	0.35056	0.34774	0.37384	0.38625	0.36409	0.4071	0.3774	0.39527	0.40293	0.30827	0.36466	0.37135	0.37169	0.39066	0.37489	0.37479	0.33604	0.36119	0.36565	0.38819	0.37566	0.37851	0.37405	0.34947	0.37325	0.36561	0.38078	0.37649	0.37284	0.35434	0.34405	0.37213	0.38114	0.36615	0.41048	0.37025	0.33945	0.34137	0.30688	0.37583	0.37177	0.36362	0.35695	0.36958	0.3847	0.37072	0.35752	0.36533	0.36875	0.39969	0.38979	0.37605	0.37255	0.36231	0.37264	0.37408	0.31692	0.37668	0.35952	0.35546	0.33814	0.37028	0.37744	0.36735	0.33805	0.37485	0.34096	0.36845	0.36367	0.27786	0.28034	0.36792	0.38651	0.37581	0.3631	0.36766	0.33339	0.33583	0.38015	0.39102	0.38832	0.38637	0.38279	0.36884	0.36553	0.36743	0.38329	0.38274	0.36954	0.39739	0.33856	0.32455	0.33912	0.33611	0.32904	0.32617	0.3644	0.3092	0.3603	0.32001	0.34747	0.33876	0.34729	0.33342	0.35137	0.35433	0.34646	0.30398	0.34751	0.31869	0.35615	0.31854	0.34825	0.34689	0.35658	0.33759	0.32982	0.3468	0.32426	0.34217	0.33109	0.31262	0.33089	0.32724	0.35208	0.35829	0.34587	0.34598	0.34703	0.34051	0.34595	0.3326	0.34694	0.32709	0.32188	0.3487	0.34111	0.31855	0.3268	0.33831	0.3159	0.32919	0.35405	0.31904	0.33449	0.35887	0.33774	0.34055	0.34077	0.32036	0.33016	0.34036	0.3298	0.33121	0.35783	0.35742	0.35063	0.31618	0.34592	0.36026	0.34768	0.35782	0.35945	0.35138	0.34019	0.34626	0.32709	0.23191	0.23829	0.27635	0.27991	0.27582	0.23191	0.23454	0.34102	0.30037	0.32829	0.31974	0.3113	0.31921	0.33263	0.33236	0.33484	0.32679	0.31379	0.405	0.31073	0.3249	0.34545	0.4039	0.32159	0.31477	0.31235	0.30176	0.31854	0.31353	0.31869	0.3167	0.32892	0.33455	0.32826	0.31811	0.33132	0.30689	0.33542	0.33873	0.31863	0.32119	0.34014	0.3306	0.32399	0.33895	0.38738	0.34114	0.39472	0.33414	0.37902	0.43175	0.33201	0.38583	0.36367	0.36886	0.33599	0.39981	0.37194	0.38276	0.39722	0.29204	0.26762	0.27653	0.27582	0.27829	0.28294	0.29698	0.28052	0.28268	0.27787	0.28441	0.34148	0.33751	0.34443	0.36466	0.34053	0.32532	0.32856	0.35168	0.36869	0.38727	0.33994	0.38482	0.3518	0.33275	0.34432	0.3635	0.34237	0.33008	0.32911	0.33156	0.33159	0.35369	0.32022	0.36588	0.34071	0.34589	0.36967	0.34645	0.33353	0.34036	0.32382	0.3359	0.43262	0.35701	0.36714	0.4131	0.36839	0.38463	0.36728	0.3908	0.38997	0.38914	0.38857	0.35583	0.38941	0.42485	0.48811	0.49031	0.43751	0.45914	0.41507	0.43493	0.45696	0.40251	0.44491	0.45396	0.35559	0.33213	0.34296	0.35755	0.35926	0.35197	0.32592	0.35199	0.35116	0.33794	0.3104	0.31937	0.31217	0.32003	0.31499	0.3159	0.30082	0.32511	0.3089	0.29635	0.30348	0.31585	0.26823	0.31511	0.31885	0.3121	0.32348	0.29462	0.36417	0.36291	0.36159	0.35483	0.3443	0.35947	0.36279	0.34902	0.28314	0.27583	0.29356	0.26989	0.2789	0.27452	0.27913	0.3086	0.27478	0.28012	0.28674	0.30052	0.27207	0.27326	0.27935	0.35297	0.35915	0.35442	0.34028	0.35199	0.34442	0.38717	0.34659	0.3645	0.38219	0.35735	0.38153	0.36977	0.36218	0.39447	0.37987	0.39162	0.38452	0.38768	0.34785	0.34564	0.38984	0.28135	0.31863	0.33176	0.348	0.30443	0.3425	0.27571	0.28799	0.28643	0.3057	0.37878	0.35747	0.40346	0.37181	0.39722	0.4088	0.37991	0.40339	0.33787	0.3463	0.35176	0.33866	0.32207	0.33914	0.32668	0.34606	0.33897	0.3474	0.35627	0.34134	0.35215	0.34463	0.33417	0.32231	0.33459	0.33827	0.33432	0.35449	0.3306	0.32731	0.33072	0.34502	0.26889	0.24921	0.2415	0.24167	0.28342	0.28201	0.25212	0.30004	0.2553	0.25735	0.25674	0.32449	0.32931	0.3407	0.3004	0.35266	0.35653	0.32054	0.31614	0.31946	0.32139	0.35473	0.30529	0.30243	0.30302	0.31841	0.32179	0.30124	0.32597	0.32511	0.33455	0.30854	0.3956	0.41223	0.39219	0.45505	0.36969	0.4445	0.4125	0.37031	0.38433	0.35386	0.45066	0.44557	0.38607	0.37612	0.44474	0.37123	0.46823	0.46441	0.45353	0.46131	0.34551	0.47388	0.32709	0.32658	0.35108	0.34193	0.35343	0.36702	0.35436	0.34368	0.32825	0.32753	0.3528	0.32873	0.35465	0.34987	0.29577	0.35064	0.35501	0.32326	0.30896	0.29839	0.28371	0.28722	0.29428	0.28462	0.29431	0.2933	0.29783	0.27913	0.28278	0.29084	0.29707	0.2901	0.28423	0.2827	0.29302	0.28911	0.29053	0.29103	0.29683	0.29128	0.37901	0.37127	0.37787	0.36781	0.37051	0.3688	0.3665	0.36875	0.3735	0.37089	0.37596	0.37784	0.38154	0.37406	0.36963	0.37533	0.3813	0.36222	0.3795	0.36749	0.3653	0.37969	0.37728	0.37639	0.37738	0.37137	0.37476	0.38553	0.37047	0.36434	0.38164	0.35934	0.37913	0.38376	0.37188	0.35871	0.36052	0.24293	0.26084	0.24323	0.25281	0.26856	0.24365	0.27518	0.20438	0.2262	0.27211	0.26437	0.28909	0.29825	0.38039	0.3289	0.26203	0.32105	0.31309	0.32987	0.33037	0.33988	0.34507	0.30287	0.33705	0.33511	0.34247	0.31633	0.29541	0.28517	0.287	0.29417	0.28846	0.32499	0.32135	0.3467	0.32119	0.34307	0.34896	0.31852	0.34532	0.32692	0.34774	0.35003	0.34386	0.35578	0.35035	0.34973	0.35431	0.34753	0.35137	0.35032	0.34767	0.34733	0.44949	0.55249	0.41995	0.52917	0.54391	0.52438	0.45194	0.32248	0.34526	0.32709	0.32615	0.32404	0.31994	0.35878	0.33028	0.34546	0.35875	0.29633	0.36477	0.33414	0.36305	0.37272	0.38247	0.37394	0.37812	0.38171	0.3642	0.37092	0.37403	0.37356	0.36904	0.37501	0.37245	0.38218	0.388	0.37959	0.37518	0.38127	0.38094	0.37165	0.37261	0.38244	0.35941	0.38832	0.37341	0.38154	0.37252	0.37601	0.37646	0.3672	0.36168	0.38208	0.38836	0.36847	0.36835	0.36419	0.36658	0.36474	0.30057	0.29976	0.29513	0.27496	0.28351	0.29299	0.28078	0.29414	0.27995	0.2774	0.26769	0.2979	0.2866	0.3426	0.37254	0.34106	0.32426	0.33026	0.37676	0.34537	0.37944	0.36834	0.34061	0.33805	0.37484	0.33249	0.3702	0.33188	0.34116	0.34161	0.40046	0.34386	0.34303	0.37286	0.32405	0.33155	0.33005	0.32486	0.3182	0.33014	0.3255	0.31329	0.3481	0.33003	0.32906	0.34963	0.35195	0.33742	0.34755	0.34476	0.34995	0.36492	0.30883	0.27661	0.30801	0.31951	0.25906	0.31057	0.30695	0.29546	0.37372	0.38467	0.33116	0.35915	0.36746	0.37193	0.34722	0.37369	0.38566	0.38774	0.35233	0.3543	0.37479	0.38742	0.36012	0.35246	0.34604	0.3832	0.3215	0.36211	0.38437	0.42512	0.3464	0.38562	0.38974	0.37608	0.35186	0.389	0.39311	0.37419	0.35852	0.42111	0.36224	0.33441	0.34024	0.30343	0.34942	0.35106	0.35494	0.34775	0.33892	0.3575	0.4018	0.38958	0.39746	0.46232	0.43497	0.45982	0.40094	0.41817	0.40195	0.33465	0.33486	0.32433	0.32686	0.32922	0.32884	0.32971	0.36069	0.30707	0.31425	0.331	0.31003	0.31886	0.3153	0.33794	0.33309	0.33491	0.31118	0.33221	0.30048	0.33354	0.32854	0.27946	0.33283	0.28317	0.32305	0.3319	0.29988	0.33251	0.30563	0.32584	0.32061	0.33667	0.30752	0.29214	0.3158	0.27567	0.2614	0.31986	0.30408	0.31566	0.30726	0.3027	0.34189	0.31231	0.30638	0.3389	0.31495	0.31725	0.33468	0.30404	0.28397	0.29496	0.28713	0.33336	0.35743	0.32554	0.3422	0.34297	0.31331	0.3233	0.29499	0.34653	0.31066	0.35557	0.34559	0.28261	0.34809	0.33716	0.31468	0.37147	0.37051	0.37335	0.42571	0.4265	0.42842	0.40789	0.37743	0.37533	0.32152	0.42888	0.40518	0.35157	0.4253	0.42095	0.40486	0.37477	0.36607	0.4274	0.38808	0.42692	0.42675	0.3428	0.38147	0.29237	0.32443	0.32766	0.36953	0.32952	0.3397	0.33288	0.33513	0.37182	0.37074	0.34632	0.36188	0.35991	0.36238	0.34215	0.32033	0.29286	0.29479	0.29743	0.29481	0.32466	0.29802	0.29916	0.30242	0.29853	0.27555	0.31303	0.31448	0.31081	0.32314	0.31133	0.28804	0.29236	0.28621	0.30952	0.28592	0.28904	0.323	0.28867	0.29187	0.29464	0.2855	0.31735	0.38037	0.37145	0.41883	0.40912	0.40555	0.3611	0.34756	0.3462	0.35062	0.35731	0.34523	0.38009	0.3025	0.38201	0.38238	0.38636	0.37317	0.37157	0.38182	0.3884	0.33088	0.36102	0.35689	0.3511	0.35797	0.36631	0.36106	0.32113	0.38346	0.33762	0.38778	0.36118	0.39124	0.38357	0.34623	0.3968	0.40242	0.3867	0.38788	0.34454	0.34106	0.33836	0.30924	0.31804	0.31977	0.31867	0.30075	0.34116	0.32465	0.3183	0.30832	0.32777	0.30887	0.30909	0.33059	0.3476	0.31533	0.32925	0.32213	0.31716	0.34841	0.33155	0.39921	0.40927	0.42669	0.42903	0.39242	0.39213	0.40954	0.43646	0.40782	0.38871	0.40735	0.40785	0.39794	0.40128	0.40433	0.3993	0.39761	0.40496	0.41463	0.41487	0.4191	0.3937	0.39298	0.44774	0.29191	0.37602	0.39903	0.39045	0.28151	0.28095	0.34271	0.3452	0.37678	0.38092	0.34591	0.28416	0.28487	0.33509	0.41855	0.40607	0.38811	0.36615	0.34771	0.41578	0.3691	0.41825	0.36609	0.38367	0.35644	0.37349	0.3521	0.36104	0.32826	0.35528	0.31682	0.3176	0.33323	0.294	0.2743	0.29458	0.28793	0.28945	0.32933	0.28798	0.29202	0.29359	0.34409	0.36029	0.37074	0.38497	0.37824	0.34932	0.37553	0.36815	0.38418	0.38835	0.38287	0.40544	0.37566	0.39102	0.3803	0.38392	0.38692	0.34143	0.39264	0.37859	0.38458	0.38305	0.40753	0.41424	0.39005	0.39505	0.39694	0.39863	0.39837	0.42292	0.39872	0.41649	0.41415	0.37929	0.42284	0.42118	0.40982	0.4193	0.41797	0.42373	0.37292	0.37329	0.35588	0.36537	0.37026	0.34491	0.3875	0.38947	0.39018	0.3938	0.36252	0.37053	0.38385	0.38582	0.3639	0.33671	0.38301	0.3784	0.39696	0.28884	0.34222	0.32368	0.28905	0.29348	0.29035	0.44511	0.34054	0.31525	0.32668	0.33519	0.31554	0.30199	0.3129	0.30496	0.31911	0.29817	0.33302	0.31835	0.30104	0.31115	0.33295	0.31505	0.32855	0.29639	0.33353	0.35601	0.37264	0.34808	0.32913	0.30588	0.28204	0.29556	0.32149	0.38029	0.39841	0.36279	0.42699	0.29301	0.33954	0.36992	0.30983	0.29732	0.40642	0.30669	0.29331	0.33605	0.40717	0.36949	0.34705	0.39678	0.33512	0.40006	0.33117	0.29523	0.33471	0.34448	0.33083	0.3368	0.33874	0.28244	0.31912	0.33116	0.32287	0.36957	0.35145	0.36467	0.35919	0.35446	0.36158	0.27323	0.31595	0.34372	0.32257	0.31774	0.32286	0.30041	0.35899	0.33917	0.32904	0.38603	0.29947	0.32156	0.28132	0.31299	0.30456	0.31373	0.28651	0.28673	0.33357	0.32382	0.32415	0.31477	0.3268	0.32911	0.35008	0.28847	0.35877	0.29301	0.38099	0.30061	0.32557	0.30184	0.30119	0.282	0.30452	0.25777	0.3069	0.32717	0.326	0.31658	0.34145	0.32225	0.34703	0.32554	0.34233	0.31458	0.3585
-1	Bas_Klingon_43	0.35185	0.26306	0.42729	0.34116	0.26431	0.30818	0.33405	0.39113	0.33246	0.3984	0.34216	0.39242	0.35948	0.38022	0.44033	0.51153	0.40102	0.3154	0.32773	0.38343	0.29865	0.33706	0.45164	0.31938	0.30292	0.39651	0.41516	0.3409	0.457	0.33736	0.35105	0.38971	0.33713	0.34402	0.35527	0.35861	0.41998	0.52288	1	0.30895	0.38695	0.29816	0.30244	0.35713	0.3693	0.41114	0.28672	0.36386	0.37046	0.36433	0.32079	0.295	0.28561	0.35273	0.31532	0.31381	0.25978	0.30678	0.37486	0.34708	0.4086	0.30174	0.30979	0.30784	0.34416	0.309	0.35673	0.48836	0.34547	0.31319	0.42222	0.32858	0.25518	0.31128	0.28631	0.40998	0.3402	0.27453	0.30022	0.35288	0.32819	0.49114	0.43329	0.49263	0.42306	0.40849	0.30835	0.31088	0.31945	0.31237	0.34005	0.41524	0.41328	0.33527	0.3914	0.45481	0.3687	0.29343	0.31861	0.29782	0.36275	0.34728	0.30714	0.37663	0.37472	0.30942	0.26991	0.41548	0.42902	0.47748	0.24994	0.39118	0.42341	0.3437	0.37226	0.34993	0.2743	0.36225	0.35279	0.31088	0.43617	0.30584	0.42522	0.39556	0.31106	0.29481	0.32206	0.50524	0.30705	0.33128	0.36653	0.38188	0.36242	0.3278	0.33221	0.34129	0.40583	0.35207	0.4237	0.3496	0.35552	0.30093	0.31534	0.46239	0.32603	0.36557	0.35268	0.34061	0.31295	0.34624	0.35328	0.32344	0.3843	0.40381	0.29402	0.30514	0.28879	0.40682	0.4009	0.37525	0.29882	0.2903	0.34998	0.34839	0.37253	0.39768	0.30748	0.33788	0.36366	0.53257	0.36423	0.31963	0.3715	0.35171	0.34011	0.37595	0.32627	0.44937	0.33247	0.35642	0.45647	0.39201	0.34385	0.49398	0.46067	0.33155	0.44879	0.36014	0.3501	0.38654	0.40741	0.39149	0.38115	0.45228	0.36703	0.33491	0.40809	0.38242	0.37224	0.39426	0.41772	0.34374	0.30089	0.41273	0.29696	0.32065	0.3435	0.32813	0.29305	0.46233	0.42298	0.33481	0.28724	0.33136	0.32513	0.41543	0.30496	0.3205	0.30942	0.34967	0.3256	0.36157	0.32195	0.35382	0.37651	0.29719	0.39096	0.35668	0.35332	0.38911	0.49815	0.41539	0.33382	0.38118	0.31297	0.3435	0.41371	0.33276	0.38129	0.29444	0.33384	0.31992	0.32297	0.32831	0.37177	0.30348	0.36597	0.29807	0.22787	0.31711	0.4605	0.31098	0.2468	0.33659	0.37279	0.30208	0.41524	0.42177	0.32836	0.41559	0.46025	0.31058	0.26673	0.30812	0.3366	0.26926	0.33762	0.29039	0.35613	0.27303	0.33315	0.36937	0.33491	0.30407	0.41848	0.55261	0.37024	0.39408	0.3638	0.33872	0.32784	0.32572	0.40742	0.38006	0.29143	0.35801	0.25711	0.35506	0.35457	0.31433	0.33517	0.35518	0.34808	0.32209	0.30907	0.39998	0.34395	0.3656	0.44953	0.32468	0.45899	0.41759	0.27298	0.31685	0.38704	0.44574	0.34973	0.42116	0.4588	0.46666	0.39677	0.37198	0.40286	0.32212	0.2886	0.33505	0.35643	0.3945	0.46006	0.29338	0.3884	0.35348	0.44878	0.28404	0.36412	0.29709	0.35846	0.38371	0.33829	0.4601	0.2757	0.34141	0.3843	0.34023	0.36539	0.37192	0.40131	0.29538	0.37351	0.32931	0.36956	0.41049	0.29633	0.28453	0.31215	0.37227	0.34662	0.31487	0.35693	0.35961	0.37017	0.34712	0.29756	0.33211	0.34455	0.23671	0.34519	0.2817	0.40813	0.40886	0.32101	0.31186	0.30959	0.31519	0.54358	0.36331	0.32225	0.32111	0.38352	0.31933	0.43795	0.3863	0.33141	0.35544	0.29558	0.36212	0.30219	0.6099	0.41562	0.28366	0.40152	0.42293	0.45317	0.43505	0.34391	0.38333	0.31113	0.32024	0.31472	0.31761	0.38788	0.42937	0.27607	0.30263	0.35633	0.3653	0.42388	0.27899	0.33753	0.37213	0.27508	0.25136	0.30843	0.40146	0.38823	0.3486	0.3433	0.44107	0.31349	0.35068	0.38815	0.44768	0.40217	0.93209	0.42162	0.30352	0.30627	0.55336	0.38558	0.34684	0.42304	0.36631	0.40307	0.48061	0.52381	0.38036	0.37906	0.30675	0.41193	0.30688	0.4125	0.32837	0.50062	0.258	0.29814	0.26139	0.39515	0.48061	0.38725	0.41291	0.27449	0.28212	0.35217	0.3441	0.43392	0.32181	0.31229	0.42869	0.43726	0.50985	0.37633	0.35414	0.3511	0.42091	0.28368	0.36461	0.40079	0.32401	0.37676	0.55608	0.37799	0.3592	0.39694	0.33306	0.38854	0.31732	0.33339	0.34303	0.34846	0.29645	0.38747	0.33864	0.395	0.33022	0.3143	0.33696	0.2531	0.37537	0.33481	0.29447	0.36189	0.35885	0.35237	0.31146	0.3602	0.28382	0.33071	0.34902	0.37746	0.3276	0.35792	0.30663	0.31216	0.32111	0.32397	0.35443	0.33795	0.30911	0.36957	0.34107	0.372	0.30963	0.43029	0.41648	0.36303	0.39323	0.29405	0.2899	0.34084	0.32567	0.30524	0.33172	0.35617	0.38392	0.29117	0.33791	0.44439	0.37236	0.40724	0.29639	0.31761	0.38114	0.39612	0.30498	0.34232	0.31316	0.3076	0.40488	0.38154	0.38969	0.35609	0.41746	0.34266	0.36453	0.36849	0.35395	0.35663	0.3837	0.42327	0.33915	0.31818	0.4171	0.38315	0.41154	0.38177	0.29119	0.39095	0.36576	0.30967	0.40466	0.37897	0.32909	0.40252	0.27332	0.37703	0.33266	0.35272	0.32186	0.31125	0.29092	0.34165	0.34072	0.3602	0.38673	0.36677	0.36421	0.29722	0.35025	0.30691	0.28303	0.30967	0.34466	0.33563	0.24893	0.25977	0.35962	0.25554	0.29968	0.2804	0.28776	0.28731	0.29258	0.29465	0.28685	0.28721	0.36463	0.34525	0.33584	0.33895	0.33899	0.36593	0.35152	0.33183	0.38501	0.37037	0.369	0.36238	0.34402	0.37423	0.36627	0.35033	0.35892	0.3416	0.35348	0.35127	0.35557	0.35338	0.37059	0.32454	0.38868	0.30535	0.366	0.39222	0.35201	0.335	0.36883	0.35313	0.37162	0.36746	0.31387	0.39974	0.33013	0.39427	0.30144	0.3453	0.40971	0.34407	0.35312	0.3328	0.33051	0.35588	0.31165	0.33803	0.37064	0.33519	0.3826	0.40674	0.33255	0.34263	0.35358	0.34646	0.34665	0.39133	0.36194	0.33746	0.37059	0.33463	0.34767	0.37293	0.33909	0.32978	0.33444	0.37788	0.34154	0.38396	0.31761	0.3014	0.35804	0.37873	0.33029	0.38456	0.401	0.35743	0.33398	0.36623	0.33575	0.3298	0.3565	0.35883	0.36968	0.33749	0.34425	0.3531	0.40928	0.35158	0.32307	0.33703	0.34525	0.34474	0.35899	0.38087	0.3413	0.34564	0.36465	0.35757	0.34331	0.37036	0.37522	0.31769	0.35479	0.36347	0.34742	0.34204	0.39245	0.35689	0.3619	0.36934	0.31443	0.30829	0.35685	0.36548	0.36398	0.35228	0.33569	0.34733	0.32113	0.37518	0.32561	0.33011	0.3506	0.3825	0.35715	0.36167	0.34413	0.3551	0.37414	0.33234	0.32005	0.33946	0.31817	0.31194	0.31406	0.35812	0.3141	0.31962	0.36132	0.35549	0.36322	0.33488	0.322	0.36317	0.34891	0.36741	0.36419	0.35113	0.29869	0.29571	0.36127	0.36944	0.36728	0.31761	0.32917	0.37091	0.35308	0.3801	0.34506	0.37016	0.36592	0.36922	0.36295	0.38231	0.37541	0.36956	0.37177	0.35174	0.35591	0.34626	0.35661	0.33997	0.35337	0.374	0.32937	0.31111	0.34857	0.37451	0.34011	0.34662	0.35417	0.34591	0.33083	0.34825	0.36653	0.37477	0.32713	0.37219	0.33241	0.34386	0.33997	0.35355	0.37829	0.32631	0.34143	0.35195	0.32263	0.30659	0.31952	0.32746	0.35872	0.31077	0.4062	0.35996	0.34708	0.3216	0.34133	0.36296	0.36632	0.38535	0.37732	0.37151	0.3583	0.34954	0.33659	0.3213	0.33661	0.39795	0.34653	0.29508	0.32262	0.34784	0.38164	0.33729	0.33077	0.33597	0.35045	0.37545	0.34248	0.35266	0.38227	0.33718	0.33123	0.37178	0.35006	0.36023	0.35887	0.33329	0.35778	0.34933	0.355	0.34983	0.34987	0.34837	0.34119	0.35508	0.34154	0.31717	0.34888	0.36012	0.35302	0.35228	0.36386	0.35749	0.35681	0.29496	0.33121	0.37134	0.31085	0.3782	0.36119	0.32181	0.37682	0.35233	0.38788	0.35103	0.33999	0.33116	0.35311	0.32158	0.33428	0.36129	0.38232	0.33827	0.33649	0.34717	0.33794	0.35321	0.31171	0.37032	0.34069	0.35559	0.3821	0.32903	0.32886	0.33006	0.37026	0.32974	0.3343	0.3315	0.33204	0.36866	0.38305	0.43422	0.36388	0.34609	0.32123	0.31548	0.38432	0.33461	0.33139	0.37011	0.33769	0.3829	0.32554	0.33088	0.33285	0.32413	0.3161	0.32703	0.29899	0.40045	0.32861	0.37297	0.38677	0.33634	0.37403	0.33765	0.36708	0.36165	0.39937	0.33487	0.33935	0.35307	0.35311	0.31453	0.32462	0.35471	0.33723	0.37421	0.25445	0.29745	0.29583	0.30345	0.29388	0.29321	0.29704	0.35184	0.33384	0.30868	0.29712	0.34992	0.30197	0.32398	0.3149	0.35308	0.30933	0.32699	0.39317	0.31444	0.34391	0.37233	0.37336	0.32027	0.32447	0.34729	0.36394	0.32596	0.31524	0.35889	0.31095	0.34769	0.34582	0.31271	0.30899	0.31685	0.35419	0.35212	0.34362	0.3143	0.32003	0.34212	0.30934	0.3513	0.31778	0.3453	0.30684	0.33202	0.32528	0.3812	0.30943	0.34355	0.35747	0.36987	0.35736	0.34533	0.33396	0.34588	0.36716	0.35245	0.38592	0.38125	0.38763	0.38449	0.38231	0.38336	0.38307	0.38519	0.36869	0.38289	0.37992	0.35393	0.3554	0.3556	0.34144	0.30657	0.33807	0.35383	0.39566	0.39793	0.41378	0.35469	0.36291	0.4031	0.36616	0.35502	0.35498	0.354	0.30675	0.35441	0.34124	0.34123	0.36122	0.26028	0.36081	0.34417	0.36393	0.39439	0.35616	0.35423	0.3539	0.36374	0.39536	0.32573	0.34352	0.34321	0.34548	0.34723	0.33501	0.34404	0.37043	0.36569	0.36657	0.36241	0.36648	0.36658	0.29672	0.30344	0.32225	0.30004	0.33923	0.33794	0.28658	0.33348	0.34501	0.33855	0.34007	0.35854	0.38129	0.38366	0.36976	0.38146	0.3911	0.38466	0.36686	0.37312	0.37463	0.29223	0.31857	0.33738	0.29002	0.31069	0.33486	0.29986	0.2932	0.32013	0.41397	0.41912	0.39074	0.4156	0.42992	0.39173	0.40246	0.39465	0.37419	0.31683	0.34591	0.35397	0.35909	0.3044	0.36829	0.30863	0.28402	0.32629	0.31502	0.38129	0.29826	0.30951	0.3205	0.3208	0.35583	0.33511	0.32191	0.32225	0.34113	0.33409	0.3163	0.31536	0.32036	0.32849	0.32271	0.3049	0.31875	0.30627	0.49627	0.51257	0.52713	0.48377	0.44803	0.48419	0.47839	0.48659	0.48613	0.49015	0.48455	0.48211	0.48392	0.51269	0.48669	0.48645	0.33235	0.3303	0.31053	0.32763	0.35156	0.33613	0.34268	0.32593	0.32421	0.33058	0.50183	0.48271	0.48915	0.50825	0.51555	0.48506	0.51052	0.48924	0.28089	0.27419	0.29283	0.29346	0.28663	0.29204	0.29219	0.28527	0.2873	0.28313	0.29749	0.28744	0.29919	0.28893	0.28091	0.28729	0.29088	0.29515	0.29207	0.2572	0.2921	0.29098	0.28545	0.28366	0.20303	0.2796	0.2821	0.27624	0.29132	0.27485	0.26709	0.26631	0.26597	0.26814	0.28438	0.2872	0.33275	0.30869	0.32408	0.28197	0.31523	0.30443	0.366	0.28409	0.30042	0.28021	0.30009	0.30698	0.31873	0.3527	0.27292	0.30772	0.29324	0.27425	0.32976	0.31202	0.40274	0.3895	0.40578	0.42176	0.37077	0.40033	0.42935	0.39736	0.43497	0.41861	0.42501	0.38238	0.43473	0.40975	0.42783	0.41542	0.41538	0.42241	0.43158	0.42804	0.42289	0.43244	0.32733	0.35427	0.3328	0.35195	0.33624	0.33011	0.31879	0.3117	0.31618	0.34592	0.32633	0.33966	0.31736	0.33751	0.31067	0.31406	0.32533	0.34136	0.34758	0.31118	0.32135	0.30599	0.31301	0.31794	0.30155	0.34891	0.32698	0.30165	0.32201	0.31195	0.32978	0.31728	0.32572	0.3231	0.3176	0.3024	0.31601	0.30498	0.33363	0.31959	0.38151	0.32878	0.38536	0.38272	0.37869	0.36145	0.38812	0.37462	0.38735	0.38598	0.37007	0.38301	0.39316	0.38878	0.40324	0.38658	0.38677	0.40409	0.38117	0.38101	0.3866	0.38172	0.38553	0.39018	0.38621	0.40281	0.38965	0.38364	0.34326	0.3556	0.39679	0.35809	0.35395	0.33905	0.34352	0.33713	0.39803	0.31521	0.28237	0.28947	0.33712	0.31232	0.31282	0.28458	0.3022	0.30181	0.32349	0.32065	0.33357	0.29784	0.28868	0.28294	0.27767	0.31457	0.3162	0.32361	0.30583	0.34272	0.3231	0.32111	0.31891	0.31963	0.32169	0.37936	0.38877	0.39305	0.37152	0.31765	0.37742	0.39704	0.35014	0.37091	0.40088	0.37647	0.38012	0.34083	0.37766	0.3245	0.36289	0.36086	0.3645	0.37141	0.37319	0.37325	0.37246	0.37073	0.37878	0.36908	0.37059	0.36853	0.49822	0.52916	0.36276	0.52922	0.52163	0.50441	0.36973	0.35796	0.35197	0.31289	0.35596	0.32371	0.30412	0.34697	0.31492	0.31679	0.40266	0.40255	0.37931	0.35861	0.44258	0.32428	0.40479	0.43087	0.40061	0.42263	0.43415	0.42831	0.41228	0.42884	0.44067	0.41923	0.43849	0.4234	0.43183	0.42235	0.44517	0.40671	0.37293	0.44332	0.4397	0.42003	0.40855	0.44363	0.43451	0.41058	0.44189	0.4236	0.43282	0.43644	0.42982	0.35595	0.44267	0.41884	0.43085	0.41657	0.42648	0.37001	0.33165	0.32187	0.32204	0.32976	0.33377	0.33527	0.3345	0.31524	0.31669	0.33851	0.32336	0.31212	0.33245	0.27014	0.33296	0.33651	0.3872	0.28444	0.28169	0.33307	0.33589	0.29272	0.30204	0.34819	0.3839	0.31348	0.35974	0.29136	0.33382	0.35026	0.4162	0.30095	0.34396	0.30163	0.46079	0.47445	0.49196	0.47028	0.48047	0.47498	0.45218	0.43899	0.4552	0.47586	0.37394	0.35894	0.36636	0.37537	0.39375	0.35631	0.36539	0.36863	0.34448	0.31932	0.34027	0.30909	0.29493	0.30609	0.34251	0.31992	0.39093	0.44092	0.37539	0.37735	0.38142	0.38446	0.37983	0.29069	0.27962	0.30503	0.2762	0.25703	0.27327	0.26783	0.27737	0.3053	0.29623	0.30246	0.2671	0.28743	0.30733	0.27243	0.29129	0.28205	0.29545	0.26002	0.30903	0.29622	0.28381	0.26366	0.31411	0.33798	0.29453	0.37476	0.34592	0.43218	0.39992	0.33693	0.34784	0.34747	0.33531	0.3496	0.40551	0.35697	0.37615	0.45078	0.40288	0.45204	0.4124	0.42795	0.38862	0.34137	0.31117	0.33873	0.34667	0.31296	0.31699	0.31602	0.3158	0.30102	0.3094	0.32875	0.30086	0.32953	0.33277	0.33998	0.33427	0.31309	0.353	0.37796	0.37384	0.3706	0.37928	0.38032	0.37841	0.37983	0.38141	0.36699	0.37993	0.37216	0.38102	0.32439	0.34487	0.32691	0.32684	0.35664	0.35048	0.31996	0.31781	0.35613	0.3023	0.36636	0.33264	0.31599	0.35446	0.37198	0.31746	0.35856	0.32521	0.37315	0.32649	0.31209	0.33268	0.32484	0.31054	0.34018	0.35522	0.36452	0.36601	0.3453	0.33099	0.32281	0.34693	0.34815	0.30747	0.36585	0.36676	0.35662	0.36415	0.33414	0.33252	0.37624	0.35766	0.31005	0.32666	0.3166	0.32379	0.26575	0.39518	0.29357	0.35194	0.32041	0.38013	0.38064	0.36102	0.30428	0.27797	0.31665	0.3813	0.31871	0.35566	0.31299	0.32289	0.40405	0.33627	0.31905	0.35823	0.36099	0.34802	0.36557	0.35864	0.35633	0.34206	0.3541	0.35632	0.35198	0.3758	0.3607	0.34513	0.30348	0.38864	0.4002	0.40441	0.37883	0.30943	0.33741	0.38578	0.35687	0.36557	0.38187	0.3786	0.34193	0.29568	0.33573	0.31011	0.32067	0.27836	0.30709	0.33566	0.30171	0.32472	0.34194	0.32301	0.32992	0.33958	0.33925	0.33973	0.3245	0.29855	0.29477	0.29436	0.27741	0.27656	0.33692	0.32046	0.28856	0.32091	0.31226	0.28249	0.35762	0.35058	0.33805	0.35755	0.35135	0.34235	0.35453	0.35263	0.33764	0.38153	0.37522	0.38231	0.28924	0.38115	0.39924	0.3857	0.41285	0.444	0.43776	0.42859	0.36342	0.40381	0.4257	0.44707	0.36936	0.42791	0.44907	0.35098	0.45037	0.3446	0.29952	0.35637	0.32909	0.29613	0.35668	0.3903	0.35583	0.35439	0.35876	0.34718	0.38434	0.40908	0.38861	0.39035	0.38685	0.34346	0.33618	0.38123	0.4102	0.38284	0.36896	0.33648	0.39342	0.32552	0.28556	0.33108	0.39691	0.39052	0.31748	0.33023	0.3695	0.33227	0.33049	0.33846	0.29922	0.34008	0.32611	0.31844	0.33953	0.33704	0.31791	0.30331	0.33782	0.32706	0.353	0.35548	0.44498	0.45575	0.41705	0.43195	0.429	0.42021	0.39592	0.4465	0.44128	0.43772	0.31832	0.43647	0.41925	0.48996	0.34125	0.44753	0.4209	0.36975	0.4063	0.36288	0.32495	0.40893	0.36007	0.36502	0.4067	0.37999	0.38191	0.32167	0.35983	0.35923	0.37718	0.30412	0.35767	0.30556	0.38861	0.32632	0.36432	0.34281	0.36238	0.35998	0.37106	0.36523	0.35798	0.35257	0.37407	0.37485	0.35794	0.34091	0.33969	0.33516	0.34919	0.38127	0.34892	0.34018	0.35055	0.35438	0.32094	0.35544	0.35355	0.37592	0.34675	0.356	0.33274	0.42623	0.44261	0.35625	0.41294	0.4335	0.41735	0.41296	0.424	0.40834	0.49562	0.40305	0.41573	0.4802	0.35627	0.32413	0.49207	0.48706	0.48987	0.39785	0.41336	0.35965	0.37238	0.41399	0.42771	0.50681	0.51026	0.49225	0.44107	0.44687	0.4376	0.50051	0.44432	0.45713	0.43923	0.43822	0.44148	0.43894	0.36358	0.41478	0.36187	0.35896	0.36424	0.35831	0.49921	0.42383	0.40413	0.425	0.42016	0.41873	0.39438	0.37577	0.38705	0.40453	0.42087	0.43704	0.40959	0.41346	0.39698	0.37479	0.38633	0.36548	0.3759	0.32967	0.44041	0.44216	0.36871	0.38597	0.38953	0.32909	0.37258	0.36847	0.40173	0.36923	0.43749	0.34967	0.30055	0.35212	0.36307	0.29809	0.34696	0.37258	0.30846	0.34583	0.4871	0.47929	0.47231	0.48309	0.5979	0.464	0.44009	0.41062	0.43997	0.42219	0.43015	0.40407	0.43761	0.41522	0.4337	0.47405	0.40206	0.36686	0.40482	0.34659	0.4103	0.41455	0.39959	0.3806	0.41924	0.43789	0.41388	0.41331	0.42488	0.42655	0.43567	0.34424	0.42023	0.39622	0.335	0.29552	0.33104	0.35706	0.30941	0.33682	0.32238	0.55	0.3022	0.41591	0.33854	0.43356	0.35598	0.42561	0.41282	0.27915	0.32938	0.38367	0.29659	0.44489	0.31978	0.37085	0.36608	0.40098	0.36483	0.42967	0.35248	0.30133	0.33269	0.30422	0.35061	0.31655	0.32672	0.34783	0.30113	0.33993	0.34343	0.34901
-1	Bas_Klingon_44	0.33498	0.30233	0.29683	0.40741	0.30825	0.32818	0.3089	0.27531	0.35157	0.52143	0.44761	0.38069	0.35349	0.30305	0.30843	0.27376	0.51107	0.50567	0.2763	0.30833	0.37452	0.27177	0.34968	0.31606	0.25028	0.35659	0.46949	0.47362	0.36513	0.47668	0.51331	0.32404	0.50135	0.50526	0.37307	0.26539	0.28072	0.40176	0.30895	1	0.33892	0.42773	0.2756	0.28528	0.31434	0.49765	0.33563	0.24972	0.33179	0.43825	0.33262	0.34449	0.36388	0.38065	0.3819	0.27761	0.28698	0.32135	0.31428	0.40022	0.30261	0.46227	0.28051	0.31609	0.52409	0.28345	0.29704	0.32825	0.49767	0.43307	0.31822	0.315	0.38281	0.4237	0.41966	0.30485	0.50947	0.32678	0.26167	0.32353	0.30767	0.31437	0.30538	0.51658	0.33745	0.28164	0.28692	0.29346	0.33805	0.45294	0.46456	0.42679	0.35796	0.36638	0.26373	0.39894	0.32839	0.34717	0.23765	0.22041	0.2108	0.43383	0.32015	0.42581	0.35485	0.27657	0.36194	0.31421	0.38909	0.27738	0.31003	0.24642	0.25139	0.46557	0.42748	0.52378	0.34509	0.28592	0.37924	0.43378	0.29988	0.28058	0.34519	0.32346	0.31345	0.46256	0.26043	0.28611	0.36397	0.43519	0.45209	0.44416	0.34263	0.54589	0.37301	0.52821	0.26614	0.35385	0.34454	0.27966	0.5307	0.41664	0.39951	0.30841	0.43273	0.35004	0.28015	0.53644	0.35106	0.24783	0.2749	0.4414	0.24307	0.29506	0.30093	0.27967	0.32971	0.37369	0.31818	0.40134	0.31595	0.39069	0.34072	0.43574	0.28675	0.2933	0.29582	0.33658	0.45115	0.92027	0.34161	0.36089	0.52977	0.30754	0.49323	0.33984	0.27514	0.52373	0.32145	0.31521	0.36342	0.25145	0.40091	0.30813	0.44083	0.29655	0.28556	0.35597	0.54116	0.43648	0.33263	0.5911	0.48652	0.51693	0.29557	0.4875	0.28594	0.43317	0.37645	0.37095	0.29166	0.34106	0.26698	0.45383	0.3866	0.29572	0.36304	0.41703	0.29647	0.35999	0.31511	0.49433	0.28304	0.44441	0.29073	0.28237	0.32175	0.26608	0.32202	0.27069	0.26599	0.27468	0.4443	0.28712	0.46516	0.41343	0.46497	0.35024	0.53022	0.25404	0.29646	0.36999	0.35551	0.35089	0.29151	0.32458	0.29795	0.34361	0.30013	0.23466	0.29668	0.32389	0.35035	0.21037	0.28586	0.40303	0.45321	0.31034	0.26717	0.35742	0.34219	0.44147	0.32688	0.30513	0.24722	0.31149	0.51399	0.35334	0.41251	0.39025	0.32249	0.3454	0.31952	0.43689	0.29622	0.28672	0.36047	0.43325	0.3022	0.31886	0.35834	0.32433	0.4131	0.36481	0.37607	0.32843	0.31118	0.31921	0.46312	0.59995	0.30966	0.30688	0.29024	0.34073	0.31157	0.25534	0.30409	0.30974	0.32544	0.28407	0.27119	0.44373	0.32525	0.44582	0.37748	0.36977	0.40208	0.2306	0.56104	0.27921	0.87661	0.32183	0.29766	0.53733	0.41557	0.52337	0.35724	0.25325	0.30856	0.35015	0.32442	0.32506	0.26227	0.37562	0.36937	0.4364	0.31534	0.33697	0.43783	0.3098	0.43529	0.26589	0.28638	0.28023	0.35143	0.3617	0.31388	0.29894	0.35664	0.43782	0.32125	0.38975	0.49977	0.48338	0.50243	0.51443	0.34024	0.31172	0.50184	0.4898	0.31462	0.33776	0.30033	0.30003	0.36084	0.2758	0.41268	0.46612	0.33913	0.32186	0.37044	0.43214	0.40304	0.30147	0.28511	0.26307	0.33768	0.4269	0.30389	0.28748	0.34802	0.2985	0.24514	0.30347	0.34432	0.24473	0.30383	0.84693	0.35412	0.45706	0.32021	0.36519	0.34357	0.29719	0.30308	0.39301	0.33799	0.34888	0.26475	0.27031	0.42434	0.31868	0.44937	0.35461	0.28497	0.34678	0.28233	0.40886	0.26731	0.27679	0.43143	0.36678	0.8485	0.27912	0.26816	0.28668	0.30763	0.31382	0.3618	0.51075	0.33128	0.28494	0.48279	0.50191	0.54311	0.49439	0.51066	0.49838	0.47997	0.31221	0.47667	0.87079	0.33026	0.3089	0.29456	0.43963	0.27533	0.36764	0.2786	0.33522	0.28492	0.31769	0.43632	0.3274	0.35152	0.40554	0.41132	0.40849	0.43613	0.28995	0.3895	0.28591	0.33608	0.32191	0.24191	0.26689	0.32132	0.28898	0.26791	0.23769	0.31201	0.2974	0.37589	0.36971	0.29348	0.27215	0.28066	0.45644	0.3236	0.88372	0.31476	0.4632	0.37475	0.31447	0.33969	0.23447	0.44171	0.36403	0.27842	0.34347	0.31338	0.48444	0.50989	0.33579	0.35727	0.34398	0.38837	0.24219	0.26929	0.29695	0.30452	0.32447	0.37205	0.3605	0.33821	0.39248	0.34333	0.47227	0.43028	0.24933	0.25714	0.27745	0.44714	0.39106	0.40943	0.35625	0.27463	0.28803	0.39928	0.31142	0.43112	0.51509	0.34067	0.40371	0.3187	0.51593	0.42325	0.41964	0.31362	0.35552	0.39587	0.34803	0.25464	0.30018	0.31082	0.30446	0.25806	0.42653	0.54378	0.54151	0.59989	0.42218	0.50576	0.42324	0.43683	0.33171	0.91922	0.31457	0.32863	0.30055	0.36249	0.37595	0.3135	0.32936	0.44122	0.26593	0.28915	0.30909	0.27576	0.26106	0.35135	0.28821	0.39516	0.29609	0.39613	0.36631	0.44963	0.56271	0.31476	0.3483	0.31986	0.49116	0.46982	0.34169	0.3726	0.31798	0.26749	0.35115	0.30918	0.30052	0.3678	0.34315	0.24943	0.32657	0.30783	0.36434	0.35217	0.50441	0.42489	0.4219	0.28527	0.27694	0.25557	0.26078	0.41682	0.47371	0.30812	0.22648	0.33447	0.35518	0.27948	0.29969	0.34367	0.30204	0.3423	0.38024	0.34067	0.30887	0.32785	0.32924	0.34597	0.32959	0.31402	0.32965	0.32281	0.49034	0.55157	0.54551	0.54731	0.53709	0.54929	0.52395	0.50245	0.43068	0.54759	0.52775	0.5457	0.48965	0.54666	0.5481	0.54813	0.50473	0.51967	0.56267	0.53442	0.50752	0.5244	0.50296	0.52585	0.47754	0.52976	0.45668	0.55294	0.51748	0.52509	0.5455	0.5211	0.52703	0.54665	0.56226	0.55484	0.48169	0.49679	0.54044	0.57533	0.56012	0.57273	0.54757	0.60392	0.56086	0.52138	0.54533	0.52601	0.49011	0.4862	0.54092	0.52468	0.55559	0.56009	0.48353	0.48241	0.55466	0.55806	0.5649	0.52115	0.55535	0.56155	0.49961	0.50129	0.49471	0.46263	0.49477	0.55064	0.46575	0.41455	0.55269	0.54973	0.48333	0.55173	0.48615	0.56353	0.46253	0.54986	0.52165	0.53786	0.48509	0.54283	0.55557	0.53472	0.53824	0.45163	0.55139	0.52395	0.52771	0.55119	0.55273	0.46234	0.47835	0.49756	0.46957	0.51942	0.56353	0.56486	0.55183	0.52574	0.52105	0.54166	0.47201	0.5044	0.55384	0.52721	0.51299	0.56206	0.55906	0.42743	0.52453	0.55048	0.55913	0.54757	0.45154	0.52467	0.53881	0.52175	0.53153	0.52265	0.4757	0.48996	0.53795	0.53434	0.54433	0.51638	0.53062	0.49663	0.44035	0.38308	0.41389	0.40984	0.40815	0.3834	0.40822	0.40291	0.39486	0.38575	0.40493	0.386	0.3993	0.39928	0.40804	0.38111	0.38839	0.39084	0.39209	0.39811	0.39996	0.41964	0.40585	0.41748	0.43769	0.40667	0.41749	0.41974	0.41395	0.44598	0.43145	0.43194	0.44715	0.44436	0.43701	0.44963	0.45185	0.43011	0.4314	0.44543	0.49762	0.47398	0.51973	0.49588	0.49365	0.49842	0.3918	0.48012	0.49709	0.45722	0.52751	0.51628	0.48913	0.46779	0.49258	0.47559	0.47007	0.49258	0.51004	0.49924	0.35411	0.47136	0.4879	0.51185	0.49844	0.50886	0.47952	0.49181	0.50403	0.49609	0.51596	0.46665	0.49291	0.36376	0.44572	0.3546	0.47937	0.47297	0.4857	0.37791	0.47976	0.52021	0.49517	0.48555	0.48094	0.48766	0.4955	0.51203	0.51668	0.48453	0.47763	0.48338	0.47632	0.36642	0.54691	0.48186	0.47954	0.49422	0.48512	0.51525	0.48305	0.48989	0.51652	0.4726	0.4707	0.47491	0.34149	0.35787	0.47698	0.50583	0.51421	0.47435	0.48944	0.46927	0.46872	0.51539	0.52455	0.51189	0.51314	0.50615	0.48211	0.49454	0.49655	0.50821	0.534	0.47731	0.34443	0.42753	0.48846	0.5399	0.57208	0.49235	0.4865	0.52748	0.45624	0.50518	0.59181	0.56285	0.5005	0.57405	0.50737	0.4796	0.48134	0.58093	0.59061	0.56721	0.56146	0.49234	0.48881	0.55589	0.59299	0.579	0.57503	0.59255	0.56653	0.50961	0.51832	0.56401	0.51284	0.57918	0.4666	0.51976	0.48786	0.52674	0.5654	0.56511	0.48707	0.61218	0.50807	0.55895	0.43318	0.49093	0.56394	0.59171	0.5606	0.56192	0.57734	0.5858	0.48831	0.52268	0.49476	0.56723	0.49322	0.56842	0.55615	0.59115	0.48718	0.57001	0.58632	0.57479	0.56238	0.48815	0.47052	0.56877	0.60147	0.53008	0.48951	0.56912	0.56142	0.49168	0.50541	0.54953	0.55882	0.55619	0.30493	0.31651	0.2863	0.32951	0.31363	0.32655	0.29349	0.3235	0.33927	0.3362	0.31937	0.33407	0.32795	0.33823	0.33477	0.30569	0.31815	0.33707	0.37681	0.31257	0.30976	0.33858	0.36917	0.31389	0.34043	0.34199	0.34185	0.33896	0.33994	0.34277	0.35054	0.29812	0.31913	0.29892	0.31527	0.28819	0.29476	0.31868	0.30393	0.30976	0.27471	0.28809	0.30248	0.31564	0.39902	0.39733	0.38381	0.37512	0.41127	0.40777	0.4056	0.41956	0.39738	0.38313	0.39923	0.39787	0.41422	0.36961	0.38433	0.3982	0.31752	0.3854	0.30115	0.37004	0.32221	0.38723	0.33761	0.31059	0.29018	0.38366	0.36969	0.47396	0.4702	0.42423	0.44642	0.48744	0.44437	0.4251	0.4502	0.49124	0.46382	0.47051	0.46135	0.44037	0.4586	0.47139	0.45016	0.47214	0.46005	0.44099	0.46371	0.4637	0.45197	0.30314	0.49762	0.44256	0.46057	0.48979	0.42827	0.42304	0.47082	0.44289	0.4475	0.45503	0.31849	0.30798	0.31117	0.31423	0.32614	0.31045	0.54521	0.53437	0.53311	0.53459	0.53709	0.53722	0.31806	0.32792	0.32197	0.30414	0.30933	0.28429	0.3074	0.30361	0.32248	0.31222	0.3034	0.39415	0.36999	0.36082	0.3781	0.38649	0.3654	0.36973	0.38511	0.38303	0.37363	0.35076	0.34939	0.34811	0.35146	0.35103	0.35403	0.3553	0.35346	0.35366	0.31144	0.26881	0.30512	0.29701	0.2938	0.28962	0.30508	0.28235	0.29829	0.61693	0.61496	0.61352	0.61665	0.5718	0.61344	0.60039	0.61485	0.24735	0.25977	0.26636	0.28344	0.25947	0.27291	0.25779	0.23147	0.2731	0.27299	0.26056	0.27313	0.24522	0.26964	0.27543	0.32146	0.33256	0.33344	0.32182	0.32026	0.31658	0.32053	0.32941	0.28555	0.30345	0.32959	0.31787	0.31795	0.31207	0.34444	0.31861	0.30775	0.30024	0.31432	0.32465	0.30043	0.3178	0.266	0.31044	0.28329	0.30936	0.29267	0.34192	0.28859	0.34607	0.33197	0.35581	0.35329	0.36349	0.34031	0.36644	0.36327	0.36443	0.36071	0.34185	0.3035	0.3319	0.31327	0.32136	0.29492	0.31943	0.32347	0.32189	0.31401	0.31871	0.32187	0.31792	0.32974	0.31763	0.30016	0.31505	0.31541	0.31336	0.29991	0.28687	0.31527	0.32316	0.3141	0.3132	0.24818	0.26526	0.30312	0.25343	0.25482	0.26245	0.29222	0.25852	0.28048	0.2944	0.29316	0.40847	0.42578	0.38853	0.41556	0.29909	0.30179	0.40884	0.38278	0.39076	0.40985	0.29108	0.38491	0.39101	0.37663	0.43609	0.43293	0.43244	0.43362	0.44167	0.4267	0.37016	0.28326	0.30353	0.33382	0.28953	0.35654	0.29814	0.28334	0.37001	0.30573	0.33775	0.29131	0.29885	0.33223	0.35761	0.28438	0.31657	0.28546	0.29022	0.29737	0.28649	0.36686	0.29407	0.49883	0.51496	0.51924	0.52422	0.51119	0.4802	0.50686	0.49367	0.52179	0.51913	0.52669	0.52577	0.51355	0.50621	0.53188	0.5345	0.5137	0.52455	0.53228	0.50112	0.49579	0.49822	0.49761	0.50029	0.50098	0.48093	0.498	0.50641	0.49308	0.50547	0.49911	0.48977	0.49966	0.51331	0.49983	0.4943	0.50181	0.49587	0.49172	0.49209	0.48051	0.51954	0.50236	0.4987	0.49208	0.52309	0.52583	0.52183	0.53769	0.53012	0.52556	0.52548	0.49587	0.53128	0.52461	0.53312	0.53237	0.49402	0.53491	0.53367	0.53764	0.4935	0.52601	0.53039	0.53674	0.51038	0.48796	0.48292	0.54597	0.54091	0.52795	0.53164	0.53512	0.50405	0.50456	0.53951	0.53647	0.26898	0.30267	0.27739	0.29471	0.30003	0.29341	0.32073	0.3311	0.29208	0.25563	0.28954	0.31787	0.2789	0.28451	0.25185	0.27896	0.33697	0.43162	0.47604	0.48586	0.48594	0.4834	0.46168	0.48288	0.47903	0.48327	0.27713	0.2772	0.28048	0.2725	0.27519	0.28211	0.34828	0.39812	0.37413	0.35545	0.3731	0.37624	0.38768	0.37181	0.36565	0.40756	0.40165	0.40624	0.39944	0.4077	0.40577	0.40847	0.40508	0.40764	0.40961	0.40486	0.40483	0.43964	0.43421	0.37045	0.43445	0.43512	0.36746	0.37315	0.28829	0.27732	0.28618	0.26488	0.28732	0.29333	0.24761	0.26451	0.26409	0.26352	0.26523	0.32053	0.25599	0.28673	0.27477	0.31735	0.28217	0.28967	0.31239	0.26653	0.33204	0.33176	0.32109	0.3111	0.29099	0.31269	0.34231	0.2782	0.29736	0.2868	0.27827	0.33176	0.318	0.32586	0.32531	0.28071	0.31496	0.25707	0.33884	0.28519	0.3151	0.27536	0.3101	0.27699	0.28202	0.26758	0.32162	0.32674	0.34409	0.32889	0.29905	0.43768	0.43845	0.43803	0.43423	0.43509	0.43816	0.43344	0.43687	0.43988	0.43744	0.43262	0.43473	0.4366	0.49446	0.56405	0.50067	0.45014	0.48441	0.44224	0.48003	0.56085	0.56312	0.50252	0.48406	0.56277	0.47501	0.56219	0.48147	0.50704	0.48443	0.5651	0.48456	0.47463	0.55928	0.2608	0.30448	0.32622	0.27823	0.28596	0.26571	0.26893	0.29111	0.2935	0.30605	0.29657	0.2838	0.28825	0.26948	0.26889	0.28369	0.30931	0.28536	0.44134	0.44357	0.46506	0.42833	0.40206	0.42128	0.45231	0.44319	0.47711	0.46067	0.47753	0.5097	0.51634	0.51039	0.4746	0.35249	0.34194	0.41306	0.37225	0.38104	0.35079	0.34975	0.3972	0.35605	0.32056	0.32101	0.31909	0.34872	0.35844	0.34909	0.35978	0.33407	0.35551	0.34103	0.36985	0.35998	0.36722	0.35198	0.36508	0.31719	0.35308	0.50403	0.43224	0.46211	0.46457	0.43654	0.44188	0.45567	0.46121	0.44585	0.44575	0.41084	0.45412	0.43568	0.44887	0.44004	0.43002	0.44065	0.39852	0.50062	0.42585	0.49729	0.49814	0.51223	0.49798	0.49427	0.47316	0.49251	0.50369	0.52958	0.47599	0.48494	0.49453	0.52525	0.52504	0.47799	0.52405	0.44937	0.44591	0.44438	0.44928	0.45	0.44106	0.46482	0.44042	0.4511	0.44123	0.44808	0.44068	0.44359	0.39706	0.45543	0.42916	0.42716	0.40483	0.37382	0.4015	0.37018	0.45839	0.4239	0.43211	0.40486	0.43413	0.41812	0.39924	0.42355	0.38518	0.4142	0.45069	0.44658	0.42999	0.36232	0.39535	0.45377	0.45958	0.44628	0.4785	0.49721	0.46524	0.43187	0.44691	0.47761	0.46847	0.47451	0.49191	0.46712	0.47577	0.47498	0.45868	0.53443	0.5729	0.52583	0.53773	0.52962	0.4716	0.44593	0.55786	0.56759	0.56321	0.47425	0.42989	0.53998	0.48005	0.43643	0.47856	0.43571	0.44894	0.44427	0.43414	0.473	0.47106	0.43305	0.50653	0.49626	0.48961	0.43547	0.5205	0.42541	0.49469	0.53162	0.48967	0.57555	0.57749	0.54781	0.48262	0.48604	0.49668	0.52088	0.54571	0.49031	0.49347	0.54103	0.53565	0.58612	0.53247	0.49035	0.53238	0.51975	0.50487	0.50451	0.46629	0.45876	0.45848	0.45585	0.50109	0.44342	0.46098	0.46567	0.50143	0.50771	0.44057	0.50376	0.49803	0.50393	0.5091	0.47457	0.3249	0.32664	0.32259	0.30985	0.3039	0.32329	0.32315	0.33029	0.34554	0.36155	0.32886	0.31347	0.33577	0.33468	0.31296	0.33714	0.33748	0.32335	0.31497	0.36839	0.32968	0.34289	0.33361	0.31838	0.3264	0.33408	0.32576	0.32811	0.3261	0.33967	0.32542	0.32485	0.33626	0.31378	0.31324	0.32074	0.32294	0.31654	0.32037	0.32708	0.33327	0.27097	0.27716	0.26081	0.28486	0.26948	0.30569	0.28055	0.26831	0.2821	0.22649	0.25343	0.28041	0.25646	0.2859	0.29364	0.25186	0.26351	0.28699	0.28001	0.26792	0.2857	0.27682	0.29048	0.27073	0.26292	0.27057	0.35216	0.3572	0.30421	0.28689	0.29981	0.29039	0.27741	0.25372	0.28277	0.27647	0.27647	0.27044	0.27753	0.28004	0.28435	0.27907	0.28211	0.27746	0.30397	0.2868	0.27064	0.30163	0.24654	0.28121	0.24465	0.2757	0.26447	0.27684	0.27651	0.24579	0.25825	0.24349	0.27752	0.25103	0.28837	0.24116	0.26615	0.25598	0.26715	0.27203	0.28967	0.2713	0.2894	0.25714	0.26853	0.25108	0.25736	0.27245	0.2561	0.38335	0.31187	0.29469	0.38212	0.29539	0.29877	0.29643	0.30691	0.29732	0.30405	0.30166	0.29802	0.2819	0.305	0.31985	0.29531	0.34604	0.30177	0.30523	0.36007	0.30463	0.28131	0.31124	0.29495	0.30059	0.30192	0.29589	0.31066	0.30676	0.28403	0.29959	0.25796	0.30793	0.31044	0.30617	0.31607	0.28892	0.30657	0.30077	0.30588	0.29872	0.29685	0.3021	0.35141	0.35261	0.32181	0.34298	0.29193	0.30464	0.29404	0.31869	0.3508	0.27755	0.31183	0.29962	0.31285	0.29905	0.30513	0.35397	0.32785	0.34442	0.30491	0.34183	0.33938	0.33645	0.31444	0.30977	0.34371	0.33926	0.33247	0.31692	0.32835	0.38701	0.30404	0.33026	0.33845	0.33733	0.32759	0.23518	0.31035	0.29558	0.26485	0.32503	0.29843	0.27347	0.32923	0.28874	0.29258	0.32063	0.28489	0.28762	0.29846	0.32265	0.34167	0.32156	0.35051	0.33398	0.28116	0.28384	0.29177	0.33912	0.35203	0.33818	0.32567	0.32809	0.29889	0.2944	0.25199	0.27627	0.31836	0.30695	0.27537	0.32749	0.29418	0.30064	0.31178	0.29769	0.35459	0.37753	0.39888	0.3072	0.31246	0.37509	0.34398	0.31747	0.28835	0.2937	0.29865	0.31501	0.3098	0.29053	0.29173	0.30314	0.293	0.29496	0.2667	0.26425	0.27243	0.26928	0.26546	0.29081	0.27228	0.28809	0.33158	0.27495	0.2821	0.29982	0.2935	0.29726	0.33321	0.33099	0.36186	0.29934	0.30831	0.34209	0.29385	0.29911	0.30654	0.31963	0.327	0.33163	0.3233	0.30354	0.3265	0.31638	0.3145	0.29884	0.28494	0.34024	0.36219	0.28993	0.30913	0.33923	0.27928	0.38506	0.26566	0.34004	0.35929	0.32144	0.35157	0.31213	0.33939	0.34902	0.31684	0.35668	0.31691	0.36155	0.34784	0.38974
-1	Bas_Klingon_49	0.32815	0.37295	0.2265	0.47217	0.36239	0.34612	0.40157	0.26197	0.31622	0.28347	0.29192	0.30741	0.31213	0.24724	0.24307	0.26051	0.30046	0.27285	0.31397	0.27678	0.32347	0.28072	0.33056	0.3238	0.32666	0.26141	0.30493	0.31534	0.44747	0.30719	0.28069	0.3055	0.31268	0.28956	0.28263	0.37245	0.31506	0.38263	0.38695	0.33892	1	0.3903	0.33587	0.35289	0.41853	0.27587	0.37307	0.23701	0.26171	0.25925	0.33623	0.41476	0.30323	0.2557	0.19393	0.27999	0.28613	0.34764	0.3184	0.26971	0.35935	0.36861	0.30152	0.33006	0.2503	0.34399	0.36926	0.42449	0.27569	0.329	0.26454	0.29125	0.36935	0.30822	0.34803	0.35848	0.30333	0.36916	0.34671	0.33853	0.30181	0.46525	0.4457	0.30558	0.22899	0.33135	0.44882	0.43717	0.33977	0.30596	0.32224	0.26809	0.33402	0.43609	0.23854	0.43763	0.32925	0.4363	0.40595	0.3116	0.23103	0.24039	0.32946	0.28529	0.30314	0.35865	0.30514	0.34843	0.49057	0.30852	0.33147	0.36605	0.20728	0.2857	0.25109	0.25405	0.38855	0.34104	0.27856	0.30282	0.25532	0.34278	0.46974	0.32472	0.33067	0.33391	0.38405	0.39445	0.26215	0.26793	0.25673	0.27894	0.30182	0.29852	0.32639	0.26367	0.26162	0.3676	0.45342	0.41175	0.24987	0.3216	0.32813	0.28026	0.27745	0.34304	0.33081	0.27521	0.26163	0.33801	0.27125	0.31376	0.29586	0.43672	0.3247	0.38025	0.36934	0.33028	0.34978	0.28952	0.31308	0.35943	0.31362	0.27709	0.26078	0.21394	0.32872	0.28113	0.24968	0.27555	0.31516	0.24431	0.31674	0.27067	0.24584	0.32053	0.34688	0.24026	0.2956	0.33973	0.26415	0.25756	0.37871	0.22913	0.26018	0.31861	0.32299	0.27946	0.28077	0.3025	0.34746	0.26497	0.25968	0.33162	0.39261	0.26657	0.31054	0.28116	0.28928	0.22457	0.40549	0.34819	0.34068	0.26826	0.34607	0.32006	0.32569	0.32609	0.31771	0.2158	0.32031	0.32541	0.353	0.31468	0.36299	0.24394	0.30477	0.37101	0.33366	0.39787	0.30876	0.33657	0.25116	0.37008	0.25244	0.47586	0.2534	0.34057	0.28813	0.34969	0.32246	0.31427	0.25835	0.31836	0.4036	0.36801	0.33786	0.39166	0.42121	0.37921	0.4003	0.28955	0.27909	0.25478	0.38323	0.34201	0.35662	0.35386	0.29931	0.3915	0.35684	0.31365	0.42396	0.27001	0.34846	0.32347	0.244	0.30433	0.37243	0.23	0.42762	0.30253	0.33205	0.30956	0.366	0.32726	0.38811	0.32887	0.29115	0.35595	0.34759	0.41632	0.32757	0.32511	0.31896	0.31889	0.31105	0.26672	0.35338	0.2754	0.33463	0.28684	0.47796	0.29494	0.37732	0.35056	0.27691	0.31567	0.35258	0.30864	0.33088	0.29883	0.20437	0.29522	0.31039	0.33343	0.3464	0.41552	0.29451	0.24192	0.28901	0.307	0.30949	0.31313	0.28451	0.3255	0.37897	0.24659	0.24407	0.27497	0.29525	0.31833	0.41336	0.25246	0.36477	0.31542	0.30397	0.30622	0.22919	0.40891	0.30121	0.35055	0.3505	0.38865	0.42519	0.22618	0.37212	0.46808	0.3057	0.22916	0.3236	0.28691	0.27073	0.29045	0.30957	0.28187	0.31282	0.29373	0.29093	0.31194	0.31812	0.31362	0.34136	0.30457	0.27225	0.30414	0.24861	0.30069	0.3456	0.2711	0.27236	0.31487	0.38935	0.32747	0.26137	0.35261	0.35071	0.28479	0.28997	0.28611	0.42897	0.18291	0.31184	0.40154	0.49413	0.37283	0.45508	0.34624	0.333	0.273	0.32685	0.43794	0.30395	0.45496	0.32304	0.38177	0.36676	0.36519	0.29482	0.37892	0.22265	0.28874	0.26345	0.28719	0.36463	0.27773	0.39595	0.26222	0.33064	0.26868	0.29327	0.34429	0.33905	0.2526	0.37021	0.3505	0.47955	0.39753	0.28856	0.28461	0.40331	0.28136	0.3618	0.26992	0.29476	0.31924	0.25214	0.28672	0.32715	0.29165	0.29656	0.28363	0.3151	0.44502	0.30351	0.31468	0.34195	0.30498	0.34417	0.24747	0.24404	0.31793	0.20342	0.275	0.28268	0.30254	0.35676	0.37042	0.28875	0.30246	0.24276	0.30837	0.29012	0.35944	0.34662	0.3481	0.34768	0.40465	0.34193	0.29926	0.38485	0.36657	0.24647	0.31381	0.29391	0.29813	0.40479	0.22144	0.92123	0.27385	0.36386	0.28886	0.23881	0.32598	0.36737	0.28119	0.3161	0.36604	0.43446	0.34691	0.23008	0.24631	0.31123	0.36391	0.2251	0.29778	0.33569	0.33965	0.29039	0.32417	0.31664	0.25389	0.30147	0.35338	0.34001	0.3493	0.35745	0.28452	0.26029	0.33812	0.34503	0.29033	0.32986	0.32114	0.4811	0.35925	0.3479	0.30337	0.28139	0.31055	0.3648	0.28385	0.28406	0.33383	0.30555	0.27521	0.31961	0.33333	0.32113	0.32665	0.26341	0.30838	0.31194	0.23903	0.27709	0.2994	0.38979	0.37751	0.29898	0.24261	0.26062	0.33803	0.2898	0.30007	0.33396	0.25676	0.27262	0.32381	0.26806	0.34127	0.26892	0.25235	0.30634	0.36603	0.27662	0.30485	0.26394	0.29476	0.27147	0.23	0.33631	0.47644	0.338	0.29889	0.33485	0.3683	0.24938	0.25929	0.51566	0.31987	0.32923	0.2585	0.25752	0.29358	0.2335	0.34502	0.29255	0.26675	0.3524	0.34363	0.41395	0.37541	0.30707	0.39954	0.34887	0.30693	0.3247	0.33882	0.3275	0.35241	0.42551	0.39797	0.25559	0.35075	0.28089	0.29313	0.31938	0.42811	0.32271	0.35584	0.37023	0.33948	0.36111	0.36592	0.39826	0.35752	0.34274	0.3083	0.42964	0.43749	0.4378	0.43447	0.43675	0.43147	0.43025	0.2926	0.26874	0.23467	0.29892	0.24812	0.24593	0.27617	0.2702	0.29598	0.27815	0.24664	0.24554	0.26008	0.23284	0.31016	0.29754	0.27204	0.26726	0.23659	0.27485	0.26983	0.25404	0.27334	0.25206	0.26233	0.24488	0.25183	0.22208	0.29198	0.2597	0.25365	0.31021	0.25456	0.25221	0.2682	0.2236	0.24884	0.28482	0.26246	0.23937	0.2402	0.24037	0.26797	0.27661	0.3003	0.25648	0.25428	0.25269	0.29222	0.27852	0.27777	0.25456	0.30002	0.22818	0.27059	0.25966	0.27726	0.22611	0.26152	0.25189	0.25915	0.2742	0.27155	0.26805	0.27256	0.2925	0.26103	0.30669	0.25391	0.271	0.27305	0.24858	0.26601	0.30007	0.27314	0.23041	0.23783	0.27174	0.26085	0.249	0.29032	0.22562	0.30185	0.25331	0.26767	0.26821	0.29706	0.25333	0.28648	0.23957	0.27072	0.2557	0.25707	0.26023	0.25592	0.2866	0.29245	0.23148	0.26051	0.26974	0.27498	0.2803	0.27027	0.28301	0.27082	0.27853	0.25317	0.23494	0.22999	0.24919	0.25235	0.27103	0.26707	0.23149	0.26966	0.25356	0.26517	0.26533	0.28584	0.26228	0.25755	0.28341	0.27534	0.24657	0.31108	0.28526	0.25456	0.28233	0.25381	0.23604	0.23482	0.24158	0.26025	0.23892	0.24945	0.23282	0.2397	0.24767	0.24116	0.2611	0.25191	0.22485	0.25399	0.24634	0.24509	0.27068	0.25689	0.2637	0.27859	0.22143	0.25996	0.26531	0.25328	0.26014	0.22616	0.32063	0.27826	0.29998	0.30969	0.30713	0.31416	0.28874	0.30877	0.30182	0.30539	0.30872	0.30947	0.28817	0.29466	0.24308	0.24785	0.2828	0.25902	0.2758	0.28409	0.24314	0.26195	0.27225	0.27844	0.2452	0.25197	0.27555	0.27078	0.23201	0.28885	0.25314	0.25461	0.29522	0.28341	0.23888	0.27157	0.24562	0.24322	0.25859	0.23815	0.2631	0.24994	0.25535	0.24643	0.28758	0.24485	0.28013	0.29164	0.25262	0.24268	0.25706	0.25001	0.30708	0.23561	0.2489	0.26246	0.28046	0.24223	0.25211	0.25861	0.29214	0.24535	0.26009	0.2357	0.25349	0.2914	0.31154	0.27016	0.25558	0.23051	0.26564	0.23857	0.25487	0.29172	0.25504	0.25069	0.22447	0.24994	0.25474	0.29212	0.2629	0.25838	0.27847	0.267	0.24973	0.29193	0.23647	0.25827	0.25094	0.26453	0.24954	0.24059	0.27182	0.25213	0.25643	0.25602	0.2459	0.28596	0.25243	0.26479	0.24364	0.24972	0.25472	0.24425	0.26144	0.25852	0.26782	0.25842	0.26001	0.27778	0.2531	0.25822	0.2713	0.25535	0.26646	0.26431	0.26329	0.2629	0.24759	0.25813	0.2546	0.25438	0.25441	0.26864	0.26106	0.26635	0.27457	0.26425	0.27202	0.25517	0.27105	0.26339	0.26274	0.24469	0.27037	0.25892	0.27444	0.24893	0.25148	0.25992	0.21687	0.26947	0.26519	0.25811	0.25486	0.22942	0.27027	0.25183	0.24961	0.2451	0.26071	0.24401	0.25864	0.24743	0.23654	0.25868	0.24704	0.25333	0.26952	0.2586	0.27957	0.26381	0.26896	0.25212	0.2567	0.24766	0.24752	0.25859	0.27028	0.25845	0.24371	0.24126	0.258	0.25989	0.26259	0.24811	0.24968	0.24582	0.22587	0.22195	0.22138	0.24123	0.20966	0.22987	0.21288	0.26391	0.24746	0.25388	0.23481	0.26144	0.24883	0.25672	0.25055	0.24658	0.24142	0.23348	0.24277	0.24553	0.2432	0.24257	0.32866	0.33179	0.32873	0.33007	0.32506	0.32549	0.32253	0.3275	0.30559	0.29758	0.30788	0.28432	0.3232	0.31869	0.31474	0.27389	0.29343	0.32184	0.32643	0.32565	0.32151	0.28075	0.27451	0.28895	0.27818	0.2772	0.27468	0.28083	0.27975	0.28832	0.26493	0.27575	0.28209	0.26876	0.27987	0.26516	0.27399	0.32075	0.33565	0.33005	0.28467	0.34797	0.28052	0.36005	0.29802	0.29188	0.28957	0.33372	0.24977	0.26107	0.27225	0.21795	0.26242	0.25971	0.25816	0.24621	0.23745	0.22918	0.24563	0.2226	0.2402	0.25722	0.26492	0.21335	0.27138	0.25659	0.24982	0.20679	0.20672	0.22804	0.31497	0.2363	0.24933	0.2462	0.23936	0.23457	0.27134	0.27239	0.28465	0.24401	0.23501	0.35979	0.32464	0.35197	0.36165	0.37364	0.35899	0.27089	0.25763	0.25105	0.27058	0.26256	0.29226	0.3618	0.38532	0.35263	0.36374	0.38204	0.33098	0.36753	0.35701	0.32946	0.34607	0.32757	0.37268	0.36343	0.35543	0.4064	0.39241	0.39559	0.3547	0.40354	0.38269	0.35191	0.30741	0.29597	0.30709	0.30839	0.28479	0.3361	0.29403	0.30021	0.29535	0.28512	0.27002	0.28384	0.27347	0.284	0.23458	0.24821	0.25598	0.20814	0.26252	0.26804	0.24633	0.25693	0.24495	0.25246	0.28103	0.24656	0.34638	0.35575	0.35967	0.37097	0.35821	0.36428	0.39661	0.33544	0.3958	0.40099	0.34769	0.34569	0.34183	0.36336	0.38879	0.34687	0.35004	0.30876	0.31439	0.34501	0.34392	0.31788	0.29827	0.33535	0.30905	0.29921	0.31806	0.33145	0.32986	0.30191	0.32715	0.32631	0.32351	0.33647	0.32007	0.33407	0.31823	0.37598	0.38728	0.35232	0.36427	0.38812	0.37433	0.35353	0.37859	0.36779	0.37128	0.3213	0.30752	0.312	0.3071	0.31359	0.30371	0.3103	0.31197	0.38109	0.33712	0.33416	0.33191	0.32844	0.3356	0.33054	0.33704	0.32784	0.3376	0.32995	0.33439	0.36679	0.33683	0.36327	0.33443	0.2774	0.33094	0.29979	0.36678	0.32657	0.33018	0.33132	0.3322	0.31143	0.26396	0.27296	0.27362	0.2582	0.26482	0.29229	0.25108	0.30929	0.29319	0.29319	0.31391	0.33898	0.27641	0.3541	0.35003	0.35556	0.30142	0.28551	0.32163	0.33195	0.35033	0.2841	0.34997	0.27633	0.33786	0.3177	0.31885	0.32938	0.32276	0.33338	0.30004	0.3656	0.35783	0.33363	0.38372	0.37055	0.37022	0.34786	0.33496	0.32561	0.33141	0.35044	0.35377	0.33015	0.33344	0.35311	0.32545	0.34159	0.37197	0.33625	0.34721	0.34551	0.33859	0.2372	0.28669	0.25675	0.28504	0.29344	0.28946	0.30066	0.2972	0.2566	0.29686	0.29769	0.2844	0.26708	0.26064	0.27991	0.31906	0.27328	0.28474	0.29215	0.23629	0.23645	0.2518	0.22763	0.24844	0.25328	0.24738	0.24131	0.22863	0.24666	0.24373	0.24854	0.24481	0.24904	0.2519	0.22867	0.2449	0.24945	0.23985	0.2442	0.24831	0.30417	0.31461	0.31489	0.31087	0.34846	0.31203	0.32146	0.31126	0.31043	0.34724	0.31197	0.31357	0.30904	0.33234	0.31479	0.30716	0.34669	0.30861	0.35066	0.31645	0.33018	0.30482	0.34581	0.34146	0.34616	0.34523	0.33852	0.32243	0.30158	0.30274	0.31008	0.31679	0.30227	0.30793	0.30332	0.30438	0.30605	0.30233	0.31102	0.32057	0.29578	0.29479	0.28106	0.27914	0.31181	0.31887	0.29846	0.27389	0.33733	0.35147	0.33575	0.33783	0.32783	0.3304	0.3138	0.27869	0.29233	0.28164	0.30977	0.3282	0.29502	0.28347	0.28691	0.22919	0.21907	0.23201	0.23334	0.20843	0.21182	0.30188	0.30605	0.31626	0.30184	0.32327	0.32698	0.31536	0.32573	0.33954	0.34397	0.32746	0.32098	0.32815	0.32668	0.30978	0.31392	0.29628	0.32228	0.28087	0.29216	0.30675	0.46797	0.46501	0.39572	0.45434	0.45675	0.45676	0.41127	0.29453	0.31543	0.33577	0.30569	0.33825	0.32464	0.40915	0.3844	0.39089	0.42053	0.39853	0.36449	0.37863	0.33967	0.32465	0.34287	0.34755	0.33292	0.31449	0.32823	0.34397	0.33832	0.33491	0.3378	0.32754	0.27001	0.34139	0.33898	0.30731	0.30784	0.31214	0.31764	0.33401	0.34035	0.3115	0.31734	0.32606	0.33554	0.34104	0.30476	0.33394	0.33825	0.3345	0.29358	0.33063	0.34431	0.33278	0.32889	0.31864	0.31057	0.33194	0.28894	0.27119	0.31299	0.29891	0.2884	0.30268	0.27115	0.2854	0.27519	0.29666	0.30362	0.29148	0.30174	0.31783	0.2846	0.29722	0.22893	0.29935	0.24568	0.30621	0.26513	0.26227	0.28966	0.29482	0.27213	0.31396	0.26099	0.31916	0.29343	0.29802	0.24953	0.3155	0.28152	0.26077	0.30185	0.28672	0.31798	0.31431	0.31822	0.3344	0.30348	0.29026	0.29766	0.29409	0.31414	0.30101	0.31504	0.30292	0.30523	0.31242	0.29032	0.34246	0.36179	0.34352	0.3265	0.36577	0.2861	0.35011	0.37082	0.34898	0.33201	0.29436	0.34245	0.3412	0.33837	0.34262	0.33677	0.36609	0.40813	0.38707	0.32349	0.38283	0.37434	0.39384	0.38515	0.35847	0.31932	0.38059	0.33918	0.38422	0.35679	0.35325	0.35844	0.35088	0.38185	0.36009	0.36402	0.35589	0.39676	0.4107	0.41048	0.3267	0.34073	0.27914	0.25691	0.29848	0.29924	0.25304	0.26716	0.25689	0.25436	0.25892	0.28745	0.23366	0.26737	0.26268	0.29412	0.25421	0.26401	0.2575	0.2631	0.29403	0.29057	0.29978	0.27507	0.3015	0.29813	0.30599	0.2656	0.32195	0.30513	0.27421	0.36421	0.27067	0.26133	0.31444	0.36933	0.36565	0.36383	0.32841	0.32728	0.32986	0.3021	0.30661	0.33257	0.32835	0.33384	0.3253	0.32874	0.33094	0.32853	0.32922	0.32773	0.331	0.30541	0.31806	0.34494	0.36623	0.31299	0.30951	0.30802	0.35304	0.30138	0.32156	0.31063	0.32709	0.34906	0.32518	0.30874	0.34028	0.32418	0.34943	0.31516	0.31791	0.32288	0.30963	0.2874	0.2961	0.28579	0.30323	0.2767	0.29577	0.28216	0.29224	0.26486	0.29202	0.30412	0.28034	0.29095	0.29507	0.2788	0.27935	0.27532	0.26498	0.23807	0.23673	0.22783	0.26545	0.2645	0.26408	0.2184	0.26765	0.26307	0.26412	0.2385	0.24287	0.25172	0.2335	0.2618	0.25507	0.24382	0.22053	0.23788	0.26853	0.27392	0.29847	0.27972	0.2869	0.26969	0.29324	0.25227	0.25909	0.2671	0.25236	0.26603	0.26898	0.29629	0.26979	0.27902	0.27325	0.28449	0.27196	0.28147	0.28148	0.27891	0.30787	0.28148	0.29258	0.28056	0.27812	0.28539	0.30192	0.25961	0.26617	0.24989	0.2979	0.3187	0.27095	0.27555	0.30065	0.3181	0.30167	0.26444	0.29934	0.25497	0.3202	0.3092	0.25753	0.37806	0.4524	0.3664	0.35114	0.36064	0.31592	0.36074	0.33022	0.36125	0.33989	0.3258	0.25378	0.28848	0.27096	0.29425	0.2754	0.2914	0.29659	0.26719	0.24811	0.32123	0.3502	0.35039	0.37365	0.35322	0.3597	0.34775	0.27859	0.3307	0.25573	0.26083	0.29924	0.30631	0.28525	0.24803	0.299	0.29724	0.26611	0.29172	0.29564	0.26522	0.31807	0.31093	0.30168	0.3297	0.27672	0.33497	0.37341	0.31861	0.37082	0.30238	0.25336	0.27646	0.24307	0.27407	0.26441	0.26657	0.28775	0.2443	0.24459	0.25338	0.30323	0.30214	0.30282	0.31991	0.31897	0.2768	0.28995	0.31763	0.34048	0.30954	0.31782	0.3693	0.30444	0.38061	0.37676	0.34377	0.37998	0.36035	0.31009	0.39381	0.39918	0.3722	0.30945	0.36908	0.32676	0.45251	0.51338	0.47967	0.55752	0.34988	0.35149	0.4333	0.45836	0.46322	0.46027	0.34551	0.45165	0.34562	0.43149	0.48208	0.41867	0.42289	0.33811	0.30384	0.38302	0.44611	0.44314	0.32689	0.42955	0.29855	0.3067	0.33879	0.32221	0.44027	0.30399	0.30513	0.26482	0.30757	0.30857	0.29037	0.27589	0.3036	0.29876	0.29614	0.3386	0.30227	0.27045	0.29771	0.30048	0.29872	0.30981	0.28859	0.31741	0.30625	0.29419	0.3021	0.29514	0.30578	0.31923	0.30846	0.30627	0.27929	0.30165	0.304	0.32846	0.30447	0.30749	0.29378	0.29006	0.23019	0.28146	0.19565	0.19223	0.18702	0.19426	0.18035	0.17811	0.17324	0.276	0.23674	0.2416	0.28051	0.24148	0.24748	0.27824	0.23388	0.27559	0.31947	0.29811	0.35016	0.32984	0.2547	0.29269	0.2961	0.28068	0.2869	0.28049	0.28666	0.28903	0.29527	0.28017	0.33837	0.28494	0.2918	0.2943	0.29197	0.23947	0.28246	0.21486	0.23392	0.20981	0.22908	0.27469	0.29746	0.32005	0.3101	0.30099	0.29983	0.30742	0.32328	0.34111	0.32359	0.29159	0.34328	0.3313	0.28268	0.28037	0.40022	0.34992	0.37772	0.37716	0.3528	0.3013	0.30964	0.32164	0.37941	0.35742	0.35925	0.39276	0.34897	0.33884	0.31113	0.31609	0.3757	0.2834	0.2888	0.37358	0.29884	0.31931	0.34358	0.3054	0.32507	0.31095	0.30579	0.33841	0.25477	0.27579	0.34249	0.30311	0.27896	0.32271	0.31234	0.31534	0.29441	0.32827	0.30856	0.29961	0.31812	0.31377	0.28126	0.26747	0.31956	0.29413	0.28771	0.30923	0.29411	0.2684	0.30225	0.31652	0.25178	0.30034	0.30303	0.32355	0.33356	0.30336	0.2906	0.34118	0.29454	0.31502	0.31197	0.34448	0.28464	0.34718	0.31795	0.34759	0.2625	0.35258	0.2714	0.32603	0.3472	0.32736	0.28143	0.2944	0.28967	0.31928	0.35012	0.29886	0.27084	0.30065	0.29892	0.33757	0.30394	0.33925	0.34079	0.32325	0.33922	0.31461	0.31675	0.30857	0.31663	0.33536	0.31236	0.31378	0.33469
-1	Bas_Klingon_51	0.35348	0.32635	0.34344	0.33973	0.28531	0.41613	0.26628	0.32804	0.40139	0.4451	0.51038	0.52041	0.4233	0.36832	0.37113	0.37169	0.55059	0.58169	0.34892	0.42685	0.32934	0.35616	0.32773	0.30057	0.28465	0.39145	0.44773	0.34694	0.26394	0.49438	0.45532	0.34108	0.56208	0.55769	0.59692	0.37843	0.36969	0.37788	0.29816	0.42773	0.3903	1	0.32864	0.29384	0.34481	0.45575	0.33709	0.26315	0.43444	0.41975	0.3392	0.35215	0.48767	0.3229	0.41991	0.34458	0.36097	0.36113	0.40818	0.48689	0.28199	0.89136	0.28245	0.3636	0.53111	0.38218	0.30493	0.32048	0.47639	0.40734	0.38873	0.33519	0.33609	0.46328	0.46388	0.39058	0.50074	0.34544	0.28389	0.433	0.40611	0.31537	0.27581	0.53157	0.38254	0.38588	0.33209	0.32817	0.40012	0.50087	0.45472	0.39077	0.392	0.35754	0.35387	0.2686	0.28733	0.30777	0.25927	0.26484	0.32941	0.41944	0.35241	0.46612	0.40322	0.25276	0.44074	0.306	0.27078	0.35561	0.38072	0.26321	0.29847	0.47823	0.48482	0.53436	0.41845	0.29174	0.33317	0.5789	0.30997	0.25082	0.26215	0.28076	0.36428	0.69367	0.27712	0.35218	0.45631	0.56012	0.41565	0.45226	0.36585	0.49155	0.43551	0.52599	0.30123	0.43306	0.26116	0.33204	0.52554	0.56172	0.45513	0.40126	0.49514	0.28417	0.38098	0.49873	0.42955	0.3752	0.39911	0.43212	0.32756	0.26808	0.36933	0.31896	0.31801	0.34776	0.37968	0.44638	0.45643	0.44153	0.36467	0.4751	0.37468	0.39239	0.40498	0.31802	0.41149	0.42888	0.43496	0.4199	0.4873	0.36669	0.52451	0.36967	0.30192	0.48591	0.38063	0.32263	0.40873	0.35146	0.65961	0.32625	0.41025	0.26844	0.2698	0.35566	0.47427	0.48564	0.43238	0.57793	0.42553	0.5483	0.40283	0.48501	0.33409	0.43835	0.37155	0.43566	0.25732	0.34149	0.31589	0.33983	0.35911	0.29709	0.32271	0.47634	0.45272	0.44874	0.38151	0.48389	0.245	0.39781	0.36341	0.31771	0.34434	0.33091	0.36945	0.28231	0.31158	0.36083	0.5419	0.33626	0.43912	0.42872	0.41168	0.36707	0.46074	0.25493	0.43828	0.44734	0.38516	0.4083	0.32166	0.27766	0.30632	0.40751	0.37348	0.22687	0.28135	0.44845	0.44774	0.33676	0.32589	0.42147	0.3662	0.34666	0.33973	0.30318	0.44369	0.42497	0.42584	0.29879	0.35548	0.37943	0.46557	0.37654	0.38566	0.48169	0.36615	0.38518	0.31738	0.55665	0.27086	0.30296	0.34966	0.53391	0.4223	0.3648	0.36642	0.28184	0.4055	0.39813	0.43824	0.32656	0.3499	0.41071	0.33172	0.46853	0.37451	0.30944	0.25343	0.42687	0.28313	0.29928	0.39006	0.30618	0.29663	0.36817	0.33192	0.5558	0.39549	0.42284	0.48535	0.32906	0.68506	0.26786	0.50925	0.38288	0.41132	0.32115	0.37061	0.48699	0.37175	0.5483	0.2649	0.28237	0.31025	0.35359	0.39737	0.34488	0.25162	0.3696	0.35761	0.48591	0.42145	0.3126	0.46798	0.33554	0.49693	0.31763	0.33128	0.31583	0.32487	0.42497	0.31741	0.3734	0.36862	0.46784	0.35566	0.49214	0.55717	0.50196	0.44305	0.46369	0.35843	0.40357	0.4579	0.47405	0.43201	0.34626	0.30301	0.40186	0.41463	0.27988	0.46862	0.53101	0.25964	0.3214	0.35702	0.42292	0.42579	0.3884	0.30489	0.31428	0.33595	0.537	0.3958	0.31925	0.33703	0.33217	0.28457	0.32061	0.32508	0.29307	0.28608	0.43582	0.37366	0.48724	0.39639	0.35705	0.39014	0.26959	0.36428	0.48768	0.29684	0.296	0.33354	0.31118	0.37963	0.38812	0.54225	0.34293	0.32382	0.4304	0.3675	0.46239	0.27174	0.35023	0.49529	0.32263	0.4334	0.37287	0.29955	0.307	0.24379	0.3149	0.37899	0.55002	0.38719	0.3407	0.53325	0.50681	0.45801	0.45559	0.55482	0.52994	0.49239	0.36438	0.5512	0.41653	0.37391	0.30897	0.42529	0.90784	0.32421	0.35149	0.29844	0.37751	0.28343	0.35375	0.45135	0.36074	0.40365	0.47934	0.39376	0.50675	0.37647	0.34086	0.39097	0.36326	0.36026	0.34183	0.31882	0.2947	0.44471	0.26902	0.29064	0.28056	0.38543	0.40787	0.36636	0.46073	0.33003	0.30016	0.35737	0.42808	0.36911	0.41648	0.3498	0.46903	0.39059	0.33109	0.30692	0.31306	0.41429	0.44208	0.3239	0.31856	0.40132	0.53074	0.51723	0.32522	0.32765	0.38168	0.34291	0.30782	0.27906	0.30363	0.34363	0.29967	0.3676	0.34702	0.37346	0.4599	0.36901	0.51278	0.41831	0.31193	0.33906	0.39115	0.40627	0.41016	0.45496	0.42575	0.31091	0.32722	0.45421	0.44433	0.34585	0.4996	0.37814	0.47812	0.36954	0.52725	0.48028	0.42312	0.43121	0.47418	0.4047	0.3906	0.32607	0.27637	0.28914	0.3548	0.32715	0.92353	0.48398	0.53411	0.49236	0.51613	0.53996	0.3683	0.60088	0.38021	0.42029	0.42888	0.37074	0.30383	0.41184	0.38916	0.298	0.34922	0.51816	0.33058	0.35912	0.39791	0.29021	0.2778	0.37146	0.40152	0.50546	0.30853	0.42814	0.38772	0.52725	0.57465	0.24787	0.33926	0.29589	0.59424	0.42007	0.36065	0.43192	0.38003	0.33759	0.4691	0.36584	0.3738	0.32108	0.32048	0.40789	0.29221	0.31804	0.47876	0.30648	0.47298	0.52465	0.46635	0.32017	0.367	0.37044	0.31653	0.57641	0.51369	0.336	0.23211	0.37576	0.42966	0.31825	0.35162	0.29387	0.33983	0.36839	0.3308	0.28553	0.44034	0.30447	0.31504	0.31	0.32569	0.30833	0.3056	0.32098	0.4939	0.46982	0.42471	0.48533	0.56222	0.50042	0.54689	0.46063	0.576	0.56393	0.57507	0.48464	0.54735	0.43335	0.56951	0.54236	0.39056	0.5586	0.45022	0.55953	0.43557	0.50294	0.63816	0.37178	0.44351	0.44814	0.44321	0.44825	0.55016	0.56599	0.47022	0.50126	0.56055	0.47986	0.43733	0.44668	0.50762	0.61626	0.41806	0.49727	0.44756	0.43337	0.53447	0.47398	0.53982	0.53193	0.45994	0.49782	0.62076	0.51155	0.49334	0.57726	0.52277	0.44436	0.52874	0.43433	0.57435	0.44728	0.49695	0.57278	0.47023	0.44261	0.5059	0.59329	0.40848	0.58999	0.43213	0.52713	0.5073	0.60929	0.5003	0.39735	0.38463	0.5671	0.44132	0.44922	0.44049	0.49352	0.57363	0.4858	0.53365	0.44689	0.4995	0.56078	0.50463	0.43969	0.55198	0.48449	0.62878	0.50993	0.43363	0.42303	0.4677	0.44012	0.49119	0.60279	0.50291	0.44737	0.48965	0.55709	0.60661	0.42927	0.49982	0.41401	0.47801	0.4276	0.4587	0.44333	0.44816	0.55476	0.57029	0.47932	0.42416	0.43803	0.54743	0.5737	0.4789	0.54394	0.52164	0.42852	0.49502	0.59952	0.41591	0.51037	0.56925	0.5989	0.53107	0.40331	0.46583	0.58686	0.57783	0.58383	0.47261	0.57333	0.47393	0.56361	0.58232	0.53513	0.58117	0.47051	0.52773	0.55321	0.53177	0.53765	0.53631	0.54095	0.55537	0.48015	0.42099	0.42368	0.41371	0.47695	0.44294	0.41873	0.44043	0.39746	0.4947	0.42269	0.48532	0.47707	0.49366	0.41502	0.4262	0.42206	0.43264	0.44524	0.47834	0.4465	0.49949	0.54245	0.47591	0.48471	0.47552	0.47811	0.45594	0.53453	0.54333	0.48553	0.47447	0.46982	0.54127	0.50599	0.48231	0.46466	0.46093	0.55307	0.48767	0.46434	0.42676	0.52562	0.54645	0.47598	0.39557	0.52883	0.52746	0.57942	0.43384	0.5511	0.44767	0.45437	0.48317	0.43892	0.36982	0.42182	0.48939	0.47794	0.47374	0.45634	0.47526	0.46496	0.58711	0.49303	0.53071	0.53373	0.458	0.49985	0.47796	0.47585	0.51728	0.52992	0.53023	0.42609	0.56569	0.45674	0.52787	0.56096	0.51759	0.44121	0.53675	0.56906	0.51114	0.51291	0.52914	0.51914	0.39269	0.42248	0.45438	0.53041	0.54982	0.45421	0.50903	0.49943	0.50481	0.4455	0.47664	0.5411	0.56902	0.5091	0.51243	0.48837	0.52795	0.54633	0.51926	0.45774	0.40029	0.40383	0.58631	0.49706	0.43413	0.58456	0.58613	0.59657	0.47782	0.55579	0.59534	0.57689	0.57064	0.49249	0.59876	0.58407	0.50939	0.57379	0.57986	0.43729	0.51503	0.55432	0.5308	0.48125	0.60187	0.48734	0.59999	0.46735	0.56942	0.58756	0.46119	0.59901	0.56046	0.45852	0.49014	0.58916	0.55456	0.5568	0.47771	0.53577	0.59463	0.56514	0.5495	0.59643	0.58127	0.55697	0.43603	0.55583	0.57636	0.52544	0.59295	0.59973	0.53333	0.58739	0.53655	0.50506	0.55451	0.45338	0.57181	0.54957	0.55403	0.47465	0.58388	0.53231	0.60025	0.55376	0.55069	0.43781	0.55577	0.58771	0.55107	0.44191	0.44588	0.55345	0.60342	0.60057	0.44693	0.54621	0.39603	0.40651	0.30508	0.41704	0.40009	0.41003	0.40396	0.40179	0.39727	0.38101	0.41067	0.41183	0.37833	0.34715	0.43485	0.3961	0.38747	0.38826	0.42746	0.37296	0.37488	0.41154	0.4304	0.36207	0.40996	0.41243	0.39678	0.33176	0.40087	0.32634	0.33102	0.41778	0.39908	0.33655	0.27579	0.43235	0.40932	0.37231	0.40199	0.40665	0.34001	0.35424	0.39363	0.40764	0.48536	0.4671	0.46772	0.4727	0.46517	0.41087	0.50772	0.50526	0.46766	0.48873	0.44233	0.50314	0.47928	0.37029	0.46127	0.47068	0.37615	0.37155	0.37281	0.37022	0.38107	0.36987	0.37777	0.36951	0.37476	0.36944	0.35464	0.4608	0.43556	0.40081	0.40737	0.45716	0.43926	0.39599	0.46892	0.49196	0.42942	0.39793	0.42858	0.40631	0.45862	0.38756	0.43775	0.43851	0.42931	0.42925	0.44996	0.4499	0.46195	0.41795	0.44808	0.46071	0.44007	0.37558	0.36348	0.36914	0.39969	0.39036	0.48341	0.44349	0.30429	0.31237	0.30799	0.31594	0.34094	0.31339	0.52569	0.43428	0.51328	0.50831	0.52116	0.44945	0.34942	0.29779	0.30315	0.32732	0.31311	0.30329	0.30753	0.33249	0.31583	0.29774	0.31365	0.32782	0.35386	0.30333	0.31411	0.315	0.34304	0.33752	0.31744	0.3327	0.34026	0.36024	0.35464	0.35561	0.36518	0.3457	0.36223	0.35445	0.36694	0.35516	0.35808	0.35674	0.35186	0.35152	0.35145	0.36659	0.34048	0.3495	0.35184	0.4498	0.41897	0.42147	0.42128	0.40877	0.41965	0.41911	0.41607	0.29737	0.30763	0.29608	0.30163	0.28908	0.30825	0.29173	0.30227	0.30035	0.29753	0.30781	0.29466	0.26898	0.29541	0.32058	0.34279	0.29736	0.37103	0.33968	0.3579	0.30695	0.31911	0.32543	0.32992	0.34717	0.32965	0.34308	0.34374	0.34379	0.34929	0.32365	0.32334	0.3278	0.34362	0.32527	0.34265	0.32205	0.27338	0.3006	0.28775	0.30695	0.30092	0.31847	0.30333	0.27458	0.30011	0.27586	0.38982	0.34032	0.35387	0.32662	0.39056	0.33951	0.38368	0.35489	0.34415	0.34449	0.33038	0.32912	0.33663	0.33938	0.34661	0.32836	0.35074	0.33028	0.34844	0.33177	0.3531	0.33455	0.3429	0.33936	0.33556	0.35342	0.34252	0.31537	0.33958	0.34623	0.34092	0.32926	0.34456	0.43196	0.44053	0.35076	0.362	0.35235	0.44372	0.33352	0.34449	0.44365	0.43813	0.45157	0.50662	0.47492	0.49281	0.35202	0.35808	0.46549	0.38098	0.44867	0.49611	0.35292	0.47031	0.37421	0.46882	0.48383	0.46954	0.48311	0.47688	0.47352	0.48395	0.49211	0.38214	0.39677	0.38927	0.38784	0.4192	0.37587	0.40872	0.38865	0.41057	0.41576	0.41797	0.39205	0.38625	0.44229	0.39871	0.38245	0.40265	0.39775	0.39365	0.39269	0.42016	0.40071	0.5133	0.5266	0.53132	0.5067	0.53038	0.5101	0.49593	0.51547	0.5189	0.52646	0.5153	0.50959	0.52471	0.53006	0.53425	0.51241	0.52605	0.50701	0.526	0.47531	0.4767	0.49827	0.46589	0.47464	0.47306	0.47987	0.45437	0.47465	0.48667	0.47398	0.48182	0.47834	0.49841	0.47191	0.47768	0.47438	0.47524	0.47658	0.47582	0.46551	0.48235	0.52325	0.47141	0.47846	0.46935	0.4741	0.49847	0.51813	0.48212	0.4852	0.51495	0.44315	0.47889	0.49269	0.48196	0.45569	0.48636	0.46939	0.48733	0.47353	0.48159	0.46927	0.49059	0.48603	0.48604	0.46918	0.44399	0.48647	0.4507	0.50049	0.43977	0.47115	0.47637	0.43856	0.468	0.45993	0.43712	0.29354	0.25087	0.23693	0.23238	0.26818	0.27874	0.24591	0.23377	0.26264	0.26739	0.25876	0.28116	0.27166	0.26807	0.2317	0.24534	0.26414	0.40734	0.42396	0.44652	0.46673	0.4776	0.42375	0.41829	0.43695	0.43876	0.33344	0.31029	0.3263	0.30348	0.30341	0.33254	0.41713	0.42276	0.4532	0.40475	0.45168	0.45571	0.41171	0.44996	0.46602	0.52776	0.51722	0.51942	0.52095	0.52045	0.5169	0.51744	0.52465	0.52765	0.52792	0.51839	0.52073	0.31327	0.34973	0.33377	0.32972	0.34557	0.30426	0.33513	0.31382	0.32145	0.31655	0.32307	0.31782	0.31519	0.33548	0.25948	0.26897	0.27412	0.32344	0.27257	0.26019	0.35409	0.42228	0.36271	0.40889	0.39638	0.40102	0.39114	0.40999	0.36345	0.41948	0.41002	0.40779	0.35099	0.34111	0.39013	0.35961	0.33369	0.41088	0.39729	0.38692	0.41793	0.4201	0.39718	0.34696	0.43099	0.39687	0.40258	0.40468	0.4184	0.42331	0.34368	0.348	0.42048	0.41018	0.40673	0.39313	0.36482	0.37825	0.41574	0.42065	0.42013	0.42398	0.41985	0.4201	0.42115	0.418	0.41816	0.4064	0.38923	0.42017	0.42305	0.47154	0.54157	0.49771	0.52328	0.47997	0.53533	0.40307	0.53537	0.51446	0.45755	0.46826	0.55135	0.49116	0.51634	0.4751	0.49513	0.45032	0.51479	0.4565	0.48175	0.5222	0.35821	0.37734	0.35492	0.35671	0.34044	0.3853	0.36205	0.35081	0.37148	0.37438	0.36966	0.36074	0.36	0.35851	0.36539	0.3619	0.35982	0.3566	0.54194	0.58029	0.54535	0.56618	0.53205	0.54997	0.55033	0.55797	0.48597	0.44334	0.48499	0.47429	0.4554	0.4746	0.45861	0.33888	0.34686	0.38398	0.35245	0.32258	0.36486	0.33557	0.33886	0.34644	0.34555	0.32346	0.34233	0.32693	0.33509	0.41841	0.33381	0.37778	0.3406	0.33631	0.37806	0.34031	0.36464	0.34651	0.36652	0.41082	0.33748	0.48669	0.4891	0.4812	0.48301	0.48267	0.48385	0.46958	0.4776	0.41063	0.41936	0.40401	0.43064	0.40878	0.4124	0.38732	0.43662	0.40358	0.38544	0.47199	0.49211	0.47811	0.48727	0.49945	0.47356	0.50314	0.51198	0.51559	0.52984	0.486	0.53095	0.48817	0.49873	0.52762	0.52469	0.53052	0.42711	0.44131	0.38858	0.4982	0.51443	0.51201	0.49951	0.50132	0.4469	0.50154	0.49374	0.49333	0.44787	0.47139	0.5808	0.5447	0.47002	0.46351	0.54291	0.60081	0.56154	0.59929	0.53127	0.46207	0.57506	0.5798	0.53085	0.48242	0.56452	0.60062	0.59914	0.47656	0.52559	0.53227	0.57488	0.59541	0.58126	0.52201	0.51175	0.54394	0.50194	0.43198	0.51923	0.53309	0.50534	0.51046	0.52174	0.52067	0.49804	0.49014	0.51558	0.51655	0.43888	0.54556	0.42891	0.51531	0.51937	0.51568	0.50019	0.50311	0.45713	0.54321	0.53071	0.50313	0.51425	0.51322	0.51778	0.53218	0.51906	0.52703	0.46036	0.51978	0.52003	0.51604	0.52805	0.50357	0.51603	0.51905	0.5127	0.43702	0.50589	0.44109	0.41796	0.55571	0.5419	0.60164	0.59797	0.55476	0.48398	0.53763	0.43854	0.48237	0.50417	0.54364	0.54257	0.51495	0.56082	0.48149	0.50923	0.54177	0.54229	0.50851	0.53966	0.50177	0.50458	0.49578	0.50047	0.49763	0.49643	0.47968	0.49338	0.48475	0.51142	0.5013	0.51193	0.50095	0.50597	0.4961	0.49382	0.49662	0.28743	0.31715	0.35654	0.33297	0.32636	0.48947	0.33554	0.32389	0.42874	0.32333	0.34086	0.39488	0.41837	0.39452	0.39389	0.40374	0.43628	0.40609	0.39447	0.41292	0.3714	0.37704	0.34341	0.3569	0.36876	0.38108	0.35279	0.38028	0.37287	0.37535	0.38557	0.35225	0.43335	0.36195	0.35866	0.43682	0.43131	0.38899	0.41837	0.38142	0.37765	0.37027	0.35518	0.45278	0.3526	0.40145	0.36639	0.36335	0.40084	0.38859	0.28335	0.29319	0.3014	0.29114	0.33753	0.3315	0.33805	0.35954	0.27134	0.30299	0.2584	0.32021	0.36585	0.44676	0.38333	0.35282	0.36626	0.44006	0.35683	0.37745	0.37248	0.36935	0.37979	0.39644	0.38794	0.3888	0.38569	0.38004	0.41267	0.39101	0.38656	0.38808	0.38126	0.38718	0.38465	0.36853	0.26264	0.30827	0.24854	0.25632	0.254	0.25027	0.34803	0.35478	0.26296	0.2668	0.25112	0.22496	0.243	0.34057	0.29204	0.28417	0.31555	0.34774	0.35442	0.32271	0.28957	0.31713	0.34724	0.30989	0.34438	0.35527	0.34217	0.34692	0.30308	0.34924	0.4095	0.40802	0.40668	0.42456	0.40721	0.401	0.40317	0.41238	0.40476	0.40486	0.40637	0.40325	0.38376	0.38084	0.32875	0.37957	0.38906	0.3684	0.38997	0.40811	0.40504	0.40388	0.37381	0.38976	0.40561	0.40207	0.39001	0.40826	0.40905	0.40669	0.37653	0.33035	0.40798	0.39472	0.38858	0.38519	0.36091	0.38417	0.38566	0.38387	0.38362	0.37911	0.38309	0.32953	0.35649	0.36511	0.36584	0.31042	0.34153	0.34008	0.31954	0.33278	0.41282	0.42193	0.45029	0.39072	0.40307	0.378	0.34939	0.30814	0.36026	0.32347	0.29393	0.30803	0.2939	0.30314	0.32406	0.27923	0.29685	0.28441	0.29911	0.34459	0.34154	0.34944	0.27251	0.33438	0.25831	0.39681	0.3713	0.34329	0.36399	0.37017	0.3492	0.33448	0.35091	0.34559	0.34807	0.35007	0.36654	0.35354	0.35221	0.3404	0.39697	0.40945	0.41949	0.4288	0.4162	0.39368	0.3876	0.41402	0.38615	0.41088	0.43006	0.38389	0.41204	0.40901	0.36435	0.39063	0.35416	0.32868	0.3597	0.35323	0.34225	0.38704	0.37372	0.35933	0.39484	0.38889	0.40593	0.40626	0.40648	0.40242	0.38905	0.39014	0.41546	0.41449	0.40246	0.38642	0.39765	0.40065	0.39628	0.41746	0.40167	0.40168	0.39781	0.35894	0.38904	0.39237	0.39883	0.43531	0.41091	0.37873	0.41611	0.39642	0.40997	0.41439	0.42433	0.41622	0.40986	0.39695	0.36482	0.42826	0.3901	0.34938	0.31058	0.29525	0.30298	0.32906	0.31027	0.3551	0.36083	0.38457	0.31472	0.4093	0.33587	0.38897	0.29213	0.33487	0.34125	0.42026	0.41621	0.34199	0.3871	0.33472	0.36972	0.29076	0.32136	0.31719	0.38857	0.42438	0.39438	0.38133	0.44546	0.38406	0.45353	0.39105	0.41578	0.42585	0.34135
-1	Bas_Klingon_52	0.31384	0.38278	0.28829	0.44653	0.44321	0.30685	0.34005	0.39301	0.33809	0.41581	0.42206	0.32861	0.30691	0.30173	0.28864	0.35561	0.40823	0.37851	0.32536	0.32163	0.29482	0.34618	0.26466	0.33897	0.324	0.39341	0.36816	0.29714	0.28373	0.30692	0.32621	0.28644	0.45023	0.41974	0.35655	0.30367	0.30264	0.3538	0.30244	0.2756	0.33587	0.32864	1	0.29703	0.40611	0.37337	0.37774	0.26642	0.33387	0.36502	0.29502	0.38713	0.37011	0.26495	0.3112	0.33121	0.26764	0.41824	0.35181	0.37494	0.31513	0.34792	0.33851	0.30569	0.34542	0.28412	0.34244	0.30553	0.36017	0.2757	0.29988	0.33973	0.29516	0.34837	0.36893	0.26923	0.34319	0.85045	0.37033	0.31948	0.3474	0.27905	0.23566	0.36072	0.34999	0.37293	0.28048	0.28767	0.34781	0.29536	0.38802	0.32697	0.33588	0.29467	0.23759	0.34241	0.28003	0.36554	0.28193	0.21533	0.25334	0.31924	0.39686	0.34069	0.38156	0.31548	0.30486	0.30444	0.28906	0.26385	0.24384	0.266	0.25392	0.37577	0.32045	0.35659	0.43054	0.31931	0.28737	0.40947	0.25294	0.26842	0.30978	0.35425	0.32136	0.3791	0.26441	0.30292	0.31311	0.34356	0.37842	0.36587	0.33283	0.325	0.36325	0.36246	0.32791	0.33966	0.30012	0.36783	0.3386	0.3427	0.44012	0.30955	0.38475	0.29135	0.33596	0.38055	0.40568	0.30068	0.257	0.30571	0.3333	0.3002	0.44132	0.34976	0.46112	0.34884	0.40259	0.47266	0.40089	0.33485	0.37293	0.34182	0.38266	0.34428	0.33436	0.41887	0.38966	0.29978	0.27091	0.35523	0.39262	0.39034	0.40546	0.29689	0.28745	0.39779	0.34779	0.32924	0.31032	0.19732	0.32206	0.40643	0.35698	0.24608	0.25805	0.34564	0.34316	0.38984	0.38303	0.36221	0.42673	0.38359	0.34891	0.38891	0.3298	0.32596	0.39185	0.37018	0.27425	0.3537	0.31738	0.35694	0.38362	0.37704	0.27042	0.32683	0.40315	0.33462	0.29259	0.32097	0.29487	0.31158	0.39218	0.26585	0.41612	0.34211	0.31858	0.2692	0.27918	0.27257	0.35134	0.28502	0.39799	0.54341	0.39564	0.36926	0.35228	0.25143	0.26979	0.31006	0.38668	0.46359	0.37349	0.34471	0.3271	0.35434	0.33963	0.30502	0.29709	0.33689	0.31295	0.23515	0.28443	0.28422	0.32768	0.30107	0.36601	0.39089	0.31166	0.32709	0.48078	0.2557	0.29575	0.27652	0.32496	0.34338	0.4056	0.35747	0.39039	0.29292	0.24838	0.33069	0.27683	0.37447	0.37995	0.3348	0.35094	0.30781	0.25394	0.28116	0.33623	0.35645	0.32845	0.30045	0.38576	0.3465	0.2812	0.35602	0.32642	0.32298	0.3537	0.28787	0.34476	0.28256	0.29023	0.28898	0.30622	0.32447	0.33045	0.48693	0.35098	0.29132	0.38114	0.26625	0.32254	0.28623	0.35752	0.32826	0.27897	0.26843	0.26724	0.33761	0.30086	0.36441	0.27635	0.298	0.35869	0.3533	0.35256	0.35911	0.28089	0.37932	0.37485	0.34438	0.38955	0.35246	0.38539	0.35378	0.46639	0.29183	0.27056	0.30486	0.36348	0.3365	0.32055	0.40351	0.30992	0.38555	0.22167	0.34328	0.44295	0.42466	0.34329	0.37115	0.28659	0.39099	0.42673	0.34487	0.27359	0.32368	0.43794	0.31026	0.34287	0.27039	0.42545	0.35185	0.27509	0.33824	0.29029	0.31498	0.54003	0.3217	0.33012	0.30913	0.2814	0.31314	0.26962	0.29234	0.34684	0.28027	0.30828	0.32664	0.30662	0.28913	0.27368	0.29274	0.38454	0.37922	0.28377	0.29362	0.31437	0.28989	0.43757	0.32819	0.32893	0.29886	0.36738	0.32335	0.40866	0.32697	0.34884	0.3778	0.31279	0.34005	0.32331	0.34808	0.27065	0.33201	0.47233	0.29042	0.2849	0.30467	0.30356	0.28089	0.30652	0.30889	0.35847	0.34825	0.36939	0.35211	0.32885	0.37714	0.38474	0.34053	0.43529	0.39534	0.34568	0.31705	0.34528	0.29344	0.27244	0.2865	0.32488	0.34164	0.34837	0.37066	0.27113	0.37567	0.29719	0.38574	0.3829	0.28859	0.33183	0.43857	0.42383	0.34722	0.304	0.27187	0.39974	0.32555	0.31465	0.25488	0.34131	0.32108	0.33568	0.28513	0.2678	0.33622	0.38733	0.37879	0.38395	0.35326	0.28082	0.29998	0.63575	0.40004	0.33804	0.33298	0.38535	0.35934	0.36396	0.26743	0.33728	0.28242	0.43573	0.41274	0.31618	0.24973	0.37918	0.40442	0.31974	0.29981	0.35037	0.36174	0.33403	0.2503	0.26583	0.37472	0.28023	0.29461	0.34524	0.35964	0.3236	0.31142	0.28481	0.34213	0.34875	0.31906	0.24912	0.31501	0.34475	0.3062	0.54037	0.38395	0.33058	0.36675	0.47577	0.41538	0.33231	0.33075	0.34812	0.2991	0.38058	0.33934	0.36773	0.27744	0.27168	0.3671	0.43164	0.34824	0.26308	0.29434	0.28068	0.35762	0.36205	0.3213	0.30945	0.35681	0.34065	0.4127	0.38646	0.35266	0.33922	0.41182	0.42594	0.27519	0.28198	0.438	0.34648	0.35156	0.31167	0.37208	0.36954	0.27779	0.34554	0.29529	0.27141	0.28087	0.33286	0.42226	0.30778	0.38167	0.29292	0.38118	0.31576	0.35029	0.28989	0.31487	0.27266	0.37603	0.36197	0.34555	0.37472	0.32319	0.34136	0.3666	0.3031	0.33349	0.33766	0.3086	0.28244	0.35559	0.33151	0.3699	0.27849	0.31696	0.36249	0.38172	0.29119	0.30328	0.29453	0.26039	0.35576	0.34148	0.4347	0.29934	0.33533	0.38471	0.31884	0.33654	0.32463	0.29181	0.28615	0.42914	0.28596	0.42253	0.37046	0.37309	0.37354	0.37734	0.37524	0.37286	0.36756	0.36454	0.33215	0.32075	0.37645	0.3511	0.35084	0.35506	0.34089	0.34384	0.36207	0.35314	0.35119	0.32434	0.30902	0.36197	0.35289	0.3048	0.33844	0.34757	0.35351	0.37422	0.31536	0.33139	0.34575	0.31019	0.33489	0.35912	0.33214	0.33202	0.36337	0.31026	0.34559	0.35725	0.36176	0.30038	0.32418	0.34124	0.33591	0.32351	0.38571	0.35399	0.31437	0.32491	0.35386	0.34687	0.36012	0.37716	0.33181	0.29907	0.36397	0.32964	0.36492	0.3636	0.30005	0.31059	0.32027	0.37276	0.32521	0.35394	0.37261	0.32007	0.32775	0.33047	0.31042	0.32647	0.33481	0.33097	0.35672	0.34589	0.33851	0.37911	0.30303	0.338	0.35561	0.31449	0.31979	0.31401	0.3359	0.36636	0.32703	0.32237	0.34005	0.3562	0.3605	0.3179	0.34013	0.35703	0.32255	0.32479	0.37012	0.34996	0.33839	0.32754	0.35308	0.33453	0.33075	0.35215	0.2933	0.34913	0.35391	0.32959	0.3296	0.31129	0.30826	0.32933	0.32156	0.34794	0.33695	0.32924	0.39143	0.35609	0.334	0.32626	0.3341	0.39367	0.34392	0.35311	0.32337	0.3204	0.33758	0.35072	0.32524	0.32705	0.38671	0.33644	0.33658	0.33059	0.36673	0.33657	0.35563	0.3528	0.37109	0.33442	0.38352	0.35124	0.36661	0.39252	0.37197	0.38169	0.34119	0.27234	0.30444	0.29908	0.30287	0.29934	0.28581	0.33192	0.43489	0.38056	0.4022	0.36874	0.38336	0.4506	0.3942	0.43052	0.34552	0.34843	0.3959	0.37655	0.40895	0.38092	0.3996	0.406	0.40972	0.39995	0.40932	0.39857	0.39684	0.4112	0.32992	0.36273	0.38834	0.36491	0.37157	0.40866	0.36895	0.36898	0.36913	0.3498	0.37356	0.39554	0.29536	0.31407	0.33854	0.29153	0.33462	0.35374	0.29677	0.34898	0.37537	0.38427	0.35546	0.31134	0.34652	0.37346	0.39897	0.34534	0.3449	0.34761	0.31264	0.33469	0.35793	0.32922	0.36901	0.3213	0.36751	0.34986	0.35584	0.30097	0.35864	0.39991	0.34241	0.29629	0.34006	0.32253	0.34246	0.35596	0.3446	0.36231	0.35429	0.34551	0.36278	0.36488	0.35903	0.37566	0.35658	0.36571	0.35304	0.3757	0.37998	0.36265	0.33296	0.30958	0.31989	0.32803	0.3313	0.35863	0.34546	0.35502	0.34666	0.34182	0.33718	0.31961	0.35786	0.36228	0.35563	0.3534	0.36827	0.39917	0.36045	0.36297	0.36466	0.35539	0.37174	0.37187	0.35209	0.33567	0.40141	0.38647	0.34449	0.33596	0.32464	0.34846	0.33821	0.32737	0.31487	0.34927	0.35754	0.34307	0.32465	0.39674	0.30694	0.31048	0.3373	0.32581	0.345	0.344	0.34872	0.37452	0.33295	0.32413	0.36483	0.31105	0.33923	0.36214	0.37027	0.31222	0.36744	0.36386	0.38681	0.346	0.36596	0.36833	0.31111	0.35328	0.31243	0.34424	0.38668	0.39144	0.33813	0.33967	0.33846	0.38655	0.33904	0.35877	0.37471	0.37555	0.38972	0.35583	0.37229	0.33923	0.3572	0.36618	0.38136	0.34488	0.37077	0.37126	0.32977	0.35093	0.35608	0.40942	0.3676	0.32822	0.31119	0.34339	0.37433	0.35999	0.33741	0.34854	0.37211	0.34262	0.34972	0.37909	0.37732	0.37074	0.34199	0.38265	0.33861	0.37548	0.35882	0.37309	0.35212	0.3307	0.35201	0.35495	0.34375	0.3835	0.39322	0.3195	0.41595	0.3644	0.40631	0.40662	0.39749	0.33064	0.33982	0.32059	0.33549	0.31973	0.34564	0.31547	0.34725	0.34855	0.30972	0.3221	0.34772	0.33987	0.34321	0.33249	0.34264	0.32295	0.32032	0.33134	0.32715	0.34404	0.31842	0.40973	0.41613	0.38714	0.42611	0.41078	0.4102	0.39962	0.3923	0.41825	0.37332	0.41746	0.40638	0.4172	0.39228	0.40516	0.41197	0.3762	0.42606	0.36479	0.40673	0.4132	0.4049	0.34981	0.38391	0.40713	0.4071	0.4352	0.36684	0.36523	0.36371	0.34643	0.34597	0.35695	0.36412	0.36758	0.39229	0.36808	0.36365	0.36445	0.34436	0.35936	0.36206	0.34743	0.36237	0.35808	0.35304	0.38524	0.34902	0.36278	0.36328	0.3838	0.35803	0.38759	0.39998	0.34642	0.39944	0.37568	0.35458	0.36196	0.35225	0.41473	0.40194	0.40516	0.4044	0.38919	0.40646	0.33902	0.33177	0.34179	0.32385	0.45	0.34227	0.34905	0.39923	0.36127	0.36099	0.37564	0.37485	0.35386	0.35187	0.33827	0.38903	0.36957	0.29743	0.33009	0.33905	0.31338	0.31057	0.29766	0.36361	0.30543	0.2938	0.33042	0.33646	0.3294	0.32537	0.32562	0.32868	0.33002	0.3314	0.32578	0.33098	0.34123	0.35191	0.29679	0.33223	0.33649	0.31397	0.31349	0.34057	0.34332	0.38004	0.38931	0.36631	0.37451	0.42752	0.37643	0.35768	0.37976	0.30264	0.32114	0.29744	0.31295	0.32657	0.313	0.30236	0.32772	0.31827	0.31388	0.31055	0.32415	0.29947	0.31153	0.32297	0.34253	0.32407	0.33739	0.33596	0.36021	0.32597	0.29864	0.30813	0.30772	0.28943	0.30666	0.27863	0.30041	0.29756	0.30125	0.29685	0.29513	0.30007	0.29476	0.30528	0.29632	0.27914	0.25216	0.32393	0.33313	0.3312	0.27444	0.34699	0.34738	0.34628	0.34948	0.3465	0.36687	0.3657	0.37915	0.36596	0.31966	0.31357	0.36775	0.36818	0.49413	0.52838	0.51049	0.52343	0.50614	0.50834	0.5109	0.51635	0.49092	0.509	0.51769	0.50969	0.45006	0.51127	0.50398	0.50379	0.50138	0.50944	0.50101	0.44626	0.50737	0.51049	0.51007	0.5087	0.36441	0.37441	0.35085	0.37261	0.3556	0.39495	0.3641	0.42195	0.34933	0.36315	0.36305	0.31152	0.31677	0.35221	0.3244	0.32069	0.32142	0.34881	0.34425	0.29197	0.33155	0.32131	0.32423	0.32502	0.33494	0.29967	0.31935	0.33179	0.31413	0.32665	0.32456	0.3302	0.30002	0.33291	0.29602	0.29416	0.30169	0.33417	0.28971	0.28858	0.31568	0.30601	0.28765	0.30036	0.30943	0.30338	0.30066	0.30799	0.33868	0.31067	0.29653	0.30488	0.33846	0.30158	0.37052	0.38845	0.35595	0.3775	0.32215	0.37333	0.32201	0.39934	0.39314	0.39089	0.395	0.37785	0.31931	0.39442	0.38605	0.33702	0.33004	0.37635	0.36925	0.31169	0.34434	0.33052	0.34076	0.3557	0.35307	0.35882	0.33731	0.34203	0.34986	0.35119	0.35356	0.33128	0.35042	0.34412	0.35471	0.35494	0.31585	0.34835	0.35451	0.35291	0.37005	0.31904	0.36744	0.36398	0.35848	0.3629	0.37727	0.33983	0.36607	0.36334	0.36489	0.37002	0.37008	0.3648	0.36751	0.36949	0.36731	0.36574	0.36244	0.36457	0.36562	0.36934	0.36837	0.36575	0.36898	0.36575	0.3158	0.36608	0.34711	0.3513	0.36332	0.3497	0.36422	0.36444	0.34774	0.36501	0.3644	0.2699	0.24141	0.27927	0.25575	0.24175	0.2464	0.25326	0.24485	0.24384	0.23364	0.25655	0.36117	0.33452	0.37548	0.31363	0.31173	0.3448	0.33742	0.32822	0.29346	0.31588	0.33896	0.34886	0.31221	0.33182	0.31563	0.33149	0.33517	0.38395	0.32664	0.32827	0.32117	0.36356	0.36149	0.31789	0.35331	0.32106	0.33508	0.35424	0.31971	0.38113	0.33793	0.33755	0.34171	0.34236	0.33683	0.34614	0.34256	0.33993	0.34327	0.34311	0.33656	0.33663	0.36793	0.39464	0.33924	0.38032	0.38731	0.34353	0.35414	0.25499	0.29002	0.25848	0.26232	0.26253	0.25849	0.32696	0.32903	0.32705	0.29391	0.30639	0.33371	0.30761	0.34777	0.33809	0.34643	0.34759	0.34334	0.32834	0.34726	0.34272	0.34077	0.34228	0.34455	0.35765	0.28283	0.34157	0.3372	0.34315	0.33666	0.31237	0.3339	0.34696	0.33945	0.33969	0.33527	0.3083	0.34034	0.3429	0.34029	0.34626	0.34101	0.33501	0.35069	0.34447	0.33902	0.34492	0.34578	0.33707	0.33911	0.33032	0.37704	0.33271	0.36552	0.37645	0.37205	0.31785	0.32094	0.37979	0.36218	0.3195	0.36899	0.3524	0.37023	0.33122	0.32277	0.34351	0.33901	0.3146	0.31013	0.34152	0.34582	0.36566	0.34498	0.36056	0.34775	0.31056	0.35079	0.31713	0.37056	0.31056	0.34445	0.34258	0.34709	0.35307	0.3176	0.296	0.30807	0.30688	0.30963	0.33511	0.30108	0.32646	0.29699	0.29138	0.314	0.28021	0.2702	0.25948	0.33471	0.27767	0.26367	0.27926	0.34921	0.3533	0.35314	0.34702	0.33413	0.34953	0.35398	0.36142	0.32727	0.30834	0.32297	0.31216	0.2898	0.30037	0.32292	0.35643	0.33111	0.33963	0.3914	0.36729	0.32742	0.33546	0.3696	0.37457	0.36441	0.32915	0.37656	0.35162	0.37789	0.32428	0.37895	0.34468	0.37621	0.35074	0.3682	0.37291	0.35009	0.36998	0.39501	0.32802	0.38526	0.36584	0.32763	0.32071	0.37676	0.32736	0.33743	0.32797	0.30453	0.50326	0.49057	0.37176	0.43392	0.40311	0.42429	0.51627	0.44314	0.41149	0.41958	0.33312	0.33919	0.39272	0.35598	0.35451	0.35602	0.32449	0.34104	0.31454	0.33231	0.37105	0.35004	0.36373	0.36198	0.3338	0.35416	0.32127	0.34313	0.33977	0.35914	0.34736	0.3801	0.34143	0.34024	0.35084	0.3659	0.35348	0.35073	0.34766	0.32159	0.3522	0.36	0.30109	0.35584	0.40034	0.34092	0.36293	0.34223	0.33941	0.36001	0.35465	0.29931	0.35374	0.35721	0.33841	0.33751	0.35108	0.36054	0.34884	0.35885	0.35702	0.37558	0.34008	0.34302	0.36693	0.39153	0.36943	0.41311	0.3843	0.37969	0.36097	0.39474	0.38408	0.33405	0.39193	0.38097	0.40367	0.38983	0.38031	0.38218	0.35307	0.36586	0.34435	0.34134	0.34825	0.36112	0.36485	0.3497	0.30228	0.29736	0.36426	0.36896	0.36111	0.35119	0.3506	0.39969	0.3527	0.32457	0.33693	0.36007	0.3623	0.36048	0.29095	0.40397	0.35116	0.32651	0.32127	0.33058	0.32201	0.30593	0.35235	0.33328	0.36945	0.3373	0.32643	0.36471	0.38091	0.28009	0.36054	0.32195	0.30043	0.33033	0.31683	0.33336	0.34037	0.33827	0.32632	0.30762	0.31432	0.28969	0.35455	0.34591	0.35345	0.3295	0.27627	0.34904	0.34611	0.36845	0.28425	0.33061	0.35291	0.29899	0.32983	0.35312	0.35264	0.35748	0.34885	0.31573	0.35626	0.29993	0.32857	0.33178	0.32294	0.39331	0.3687	0.387	0.35158	0.36836	0.35219	0.30553	0.35083	0.35065	0.3366	0.32979	0.34413	0.35107	0.32248	0.35387	0.35288	0.3526	0.35101	0.35363	0.35638	0.3576	0.25814	0.27371	0.32598	0.2772	0.26918	0.28919	0.30082	0.27732	0.30671	0.32717	0.27393	0.30433	0.3139	0.27715	0.49534	0.49383	0.34725	0.43388	0.49522	0.32948	0.4588	0.489	0.45037	0.2861	0.27855	0.27125	0.28081	0.40985	0.2982	0.2884	0.26927	0.36391	0.31127	0.30138	0.32658	0.38748	0.35283	0.38559	0.37526	0.39198	0.33944	0.37035	0.36331	0.37542	0.31545	0.26943	0.30612	0.22801	0.29636	0.29146	0.29199	0.29735	0.28561	0.29465	0.30319	0.2891	0.27616	0.29535	0.33568	0.3183	0.31472	0.27156	0.27695	0.25544	0.25631	0.36044	0.3294	0.27945	0.27485	0.25969	0.32143	0.2514	0.35872	0.26253	0.29472	0.27482	0.24539	0.24247	0.25161	0.268	0.28889	0.27504	0.28515	0.26258	0.27203	0.26338	0.25226	0.23453	0.26372	0.28666	0.30201	0.29516	0.30187	0.30333	0.30786	0.30514	0.30141	0.29959	0.30279	0.29737	0.30217	0.30127	0.35962	0.31855	0.32942	0.3616	0.32018	0.31052	0.35074	0.33539	0.35962	0.33479	0.3341	0.30752	0.36748	0.35745	0.35568	0.36658	0.33759	0.33403	0.23692	0.3674	0.34344	0.31117	0.3773	0.32066	0.309	0.30666	0.31932	0.27701	0.31489	0.299	0.31484	0.31805	0.31476	0.30484	0.30676	0.32381	0.3151	0.33323	0.31726	0.29434	0.2722	0.31079	0.27654	0.29588	0.29745	0.32287	0.33685	0.31955	0.36346	0.31669	0.3279	0.32407	0.32908	0.33069	0.34398	0.3313	0.34347	0.3121	0.33432	0.37847	0.28889	0.32798	0.33107	0.3321	0.30898	0.31276	0.31945	0.28778	0.31407	0.34601	0.37235	0.31656	0.27551	0.30386	0.33415	0.31409	0.35638	0.31055	0.30509	0.23061	0.25753	0.24579	0.2476	0.25061	0.25911	0.24378	0.274	0.2185	0.24796	0.25109	0.25123	0.28614	0.24226	0.24472	0.23359	0.28792	0.30887	0.30006	0.27627	0.33867	0.27974	0.25994	0.33134	0.30192	0.32026	0.32924	0.31462	0.31314	0.33118	0.30614	0.33091	0.32194	0.24595	0.25336	0.27587	0.25013	0.27101	0.26347	0.23981	0.26191	0.26872	0.27958	0.26975	0.28056	0.27798	0.28316	0.28734	0.29075	0.2813	0.26046	0.2472	0.24613	0.25246	0.2599	0.26204	0.26516	0.29161	0.29111	0.33349	0.32301	0.27222	0.29965	0.31879	0.26007	0.30583	0.30592	0.29776	0.3569	0.57397	0.32761	0.33111	0.42855	0.26019	0.3806	0.28592	0.28056	0.31037	0.31721	0.28998	0.31007	0.28692	0.35545	0.30934	0.32156	0.3256	0.32611	0.33363	0.3397	0.35786	0.3959	0.33779	0.38637	0.33949	0.34758	0.34058	0.35878
-1	Bas_Klingon_62	0.31349	0.24066	0.29887	0.28815	0.3505	0.34536	0.305	0.30737	0.27616	0.38809	0.36856	0.32761	0.34449	0.41437	0.37729	0.34934	0.37686	0.37421	0.29283	0.45384	0.318	0.33556	0.36877	0.33035	0.27584	0.29824	0.3676	0.35784	0.31751	0.38802	0.37619	0.3396	0.38021	0.38454	0.3609	0.30236	0.33915	0.3267	0.35713	0.28528	0.35289	0.29384	0.29703	1	0.33367	0.38788	0.29645	0.29522	0.32552	0.35329	0.34007	0.37462	0.32931	0.39875	0.29274	0.29022	0.2901	0.27792	0.3123	0.30767	0.30584	0.30881	0.26612	0.35722	0.34261	0.31462	0.3317	0.2835	0.41987	0.37717	0.3327	0.81906	0.30413	0.36327	0.35769	0.2789	0.34321	0.29601	0.27408	0.32103	0.31173	0.28837	0.28698	0.35078	0.31432	0.30287	0.38124	0.37736	0.33149	0.39244	0.38587	0.38307	0.28825	0.31153	0.26884	0.31214	0.28457	0.36723	0.26671	0.24988	0.24885	0.31266	0.35285	0.31874	0.26692	0.26921	0.295	0.3109	0.32507	0.29013	0.23832	0.26004	0.27585	0.41579	0.38333	0.33989	0.35243	0.22385	0.40249	0.39409	0.31368	0.26617	0.3343	0.36348	0.34237	0.29449	0.25042	0.34967	0.38237	0.36336	0.37589	0.37407	0.33875	0.3374	0.3431	0.39406	0.33417	0.30589	0.34373	0.35074	0.34133	0.37281	0.37465	0.32007	0.32656	0.28803	0.2535	0.39312	0.31292	0.25911	0.27175	0.28315	0.29289	0.44802	0.37659	0.30368	0.27571	0.29217	0.26921	0.30553	0.268	0.35334	0.2798	0.40617	0.27649	0.29705	0.31747	0.26871	0.33371	0.34345	0.28134	0.4283	0.40114	0.29536	0.33585	0.34652	0.26442	0.32691	0.31163	0.31251	0.31738	0.27565	0.29849	0.26939	0.33148	0.26205	0.29384	0.38419	0.38229	0.39154	0.36252	0.37624	0.39082	0.3793	0.26968	0.40063	0.33394	0.34796	0.33044	0.34378	0.4207	0.28012	0.26315	0.35819	0.30279	0.24882	0.37382	0.27397	0.26065	0.33639	0.29528	0.38127	0.29763	0.36094	0.3075	0.35061	0.25251	0.29559	0.3396	0.37661	0.26956	0.26369	0.38962	0.25663	0.37967	0.31637	0.37213	0.35418	0.35204	0.25607	0.30877	0.40188	0.34628	0.27063	0.33309	0.294	0.31735	0.32308	0.34579	0.32889	0.24246	0.31981	0.275	0.26975	0.27921	0.30736	0.28666	0.26159	0.2638	0.23664	0.28369	0.30953	0.31895	0.28559	0.24888	0.31201	0.35575	0.32234	0.27596	0.29011	0.34431	0.30923	0.327	0.41794	0.27383	0.3384	0.29766	0.32643	0.31429	0.33668	0.27795	0.3282	0.28642	0.35451	0.40754	0.27677	0.25581	0.31281	0.29277	0.33622	0.30063	0.82076	0.26048	0.32225	0.31974	0.29378	0.30897	0.33473	0.32423	0.27673	0.36877	0.33914	0.34087	0.32442	0.27861	0.31749	0.2899	0.26756	0.32288	0.28908	0.343	0.36837	0.23215	0.3979	0.38971	0.3782	0.35095	0.27288	0.27073	0.31542	0.27024	0.27363	0.36929	0.35228	0.36402	0.37623	0.29537	0.31392	0.33019	0.29549	0.38713	0.32386	0.29659	0.31065	0.28627	0.30793	0.35309	0.35673	0.35575	0.32228	0.35081	0.36692	0.39997	0.38059	0.3811	0.37684	0.39145	0.30396	0.31937	0.40872	0.28085	0.31407	0.39201	0.2583	0.4342	0.31311	0.36111	0.37611	0.28051	0.32691	0.35982	0.26507	0.3029	0.35527	0.32061	0.2745	0.35875	0.32064	0.30506	0.34457	0.37448	0.31982	0.27208	0.26704	0.28165	0.27567	0.3664	0.3134	0.38325	0.38546	0.3091	0.30516	0.27658	0.39411	0.37758	0.25822	0.30441	0.39091	0.26072	0.28291	0.35443	0.39512	0.3255	0.42608	0.34351	0.28802	0.30639	0.30031	0.32759	0.29163	0.3905	0.34268	0.29004	0.30106	0.30787	0.31697	0.33518	0.2918	0.39006	0.38305	0.34228	0.33823	0.40057	0.3894	0.37928	0.40179	0.34743	0.38601	0.40285	0.37065	0.33031	0.33358	0.31602	0.37736	0.32473	0.29907	0.30302	0.44893	0.29234	0.31112	0.27366	0.29676	0.33635	0.39728	0.31444	0.39288	0.33233	0.35125	0.26134	0.35799	0.31542	0.27644	0.39358	0.30367	0.28401	0.2728	0.32111	0.27432	0.30438	0.32376	0.32176	0.29687	0.32356	0.361	0.30449	0.26835	0.29709	0.29774	0.35534	0.30922	0.31145	0.37164	0.33979	0.36973	0.34709	0.27557	0.32127	0.34788	0.36781	0.29627	0.30943	0.38077	0.31939	0.81434	0.3202	0.36812	0.31634	0.28867	0.32727	0.34136	0.30352	0.28013	0.35318	0.39348	0.28715	0.34775	0.32853	0.39001	0.36032	0.27594	0.28472	0.26403	0.28717	0.30629	0.38379	0.33478	0.27264	0.24098	0.31463	0.23736	0.29609	0.37892	0.28366	0.37222	0.34128	0.31867	0.3577	0.30948	0.28414	0.30873	0.32227	0.32703	0.29523	0.26925	0.82329	0.30311	0.29653	0.28257	0.34792	0.39481	0.28968	0.28388	0.34275	0.37561	0.3865	0.31781	0.29282	0.28582	0.31362	0.38941	0.42068	0.32758	0.8215	0.3128	0.36914	0.34963	0.2973	0.31774	0.29887	0.27657	0.27668	0.35829	0.33205	0.32913	0.33911	0.31607	0.34115	0.34462	0.32986	0.35736	0.2936	0.37748	0.33419	0.39694	0.35066	0.28726	0.28796	0.33639	0.24712	0.3323	0.35238	0.30216	0.31308	0.39712	0.35427	0.4075	0.32743	0.38507	0.38015	0.35855	0.253	0.28946	0.29395	0.28533	0.36843	0.39441	0.37373	0.35064	0.23931	0.38486	0.27693	0.37562	0.31189	0.32362	0.32977	0.30229	0.28357	0.26464	0.41854	0.33563	0.42783	0.38699	0.39769	0.41896	0.37714	0.37277	0.36216	0.36853	0.36359	0.42494	0.35599	0.37834	0.38384	0.37254	0.37493	0.44158	0.36914	0.37865	0.36083	0.37962	0.37641	0.3789	0.37512	0.37676	0.36744	0.35727	0.36134	0.3877	0.37101	0.34852	0.38238	0.36618	0.37523	0.35939	0.39123	0.36496	0.36452	0.39246	0.36216	0.37953	0.35055	0.36063	0.38719	0.34504	0.3918	0.3756	0.34944	0.39585	0.37048	0.39906	0.36048	0.34899	0.3611	0.3534	0.37938	0.3777	0.37161	0.36814	0.33922	0.36276	0.36561	0.38383	0.34935	0.37577	0.39717	0.36	0.38529	0.35603	0.37975	0.37036	0.38093	0.36858	0.37411	0.36059	0.39109	0.34339	0.30186	0.37689	0.3687	0.38177	0.37424	0.38818	0.36531	0.38459	0.35684	0.35166	0.36837	0.37221	0.38912	0.36609	0.35788	0.37087	0.36931	0.38707	0.36873	0.32477	0.39267	0.36433	0.36055	0.3636	0.38487	0.37337	0.3644	0.37206	0.41097	0.36171	0.31465	0.35774	0.34538	0.33815	0.31633	0.35744	0.36736	0.34833	0.36	0.39965	0.36093	0.39003	0.35493	0.36224	0.4133	0.37165	0.3756	0.38066	0.37312	0.35663	0.38919	0.33316	0.35782	0.37172	0.38267	0.36315	0.35597	0.37645	0.38668	0.40063	0.37812	0.34852	0.38108	0.34153	0.36801	0.39649	0.33882	0.37419	0.35475	0.35177	0.35648	0.3184	0.33159	0.32673	0.31466	0.33751	0.36798	0.34765	0.35343	0.372	0.36173	0.36982	0.35416	0.38089	0.39381	0.35548	0.36211	0.34406	0.35089	0.3667	0.35806	0.38607	0.3459	0.35442	0.33842	0.35556	0.37156	0.36483	0.37728	0.37894	0.38187	0.31559	0.33193	0.31962	0.37663	0.35848	0.33611	0.38441	0.38022	0.36797	0.36745	0.3333	0.34951	0.37864	0.36393	0.36855	0.37778	0.30872	0.35875	0.37563	0.37394	0.29655	0.37423	0.37138	0.37347	0.37363	0.38697	0.38546	0.36028	0.32717	0.33153	0.36292	0.31314	0.38935	0.36489	0.34796	0.30061	0.39976	0.37796	0.42553	0.36058	0.38438	0.38705	0.35554	0.36047	0.37854	0.4025	0.39198	0.39746	0.38561	0.31208	0.32561	0.37897	0.37165	0.42633	0.40234	0.37303	0.38383	0.36359	0.38115	0.37281	0.38379	0.36163	0.30879	0.29561	0.36255	0.37445	0.3873	0.36587	0.38875	0.36466	0.37423	0.37786	0.38006	0.37114	0.38561	0.33584	0.36055	0.34155	0.37127	0.38609	0.38039	0.35869	0.43279	0.36246	0.37417	0.39483	0.37907	0.37628	0.38519	0.31053	0.38947	0.37427	0.382	0.36441	0.39516	0.29093	0.37537	0.39157	0.31724	0.36338	0.39721	0.37221	0.37925	0.38007	0.37874	0.37488	0.32728	0.30922	0.3564	0.39375	0.37771	0.35752	0.36354	0.38984	0.38883	0.39382	0.33962	0.38126	0.37345	0.35683	0.36001	0.36716	0.40284	0.31309	0.35119	0.39159	0.37413	0.37852	0.3609	0.37532	0.37539	0.37248	0.38585	0.33775	0.36413	0.3808	0.36948	0.39649	0.37378	0.38533	0.33948	0.33775	0.38146	0.38483	0.32134	0.36589	0.37324	0.37533	0.38637	0.38	0.37986	0.3253	0.37338	0.35132	0.37974	0.38247	0.38107	0.33755	0.3732	0.38308	0.26232	0.29861	0.30371	0.30391	0.26768	0.30361	0.30196	0.2954	0.33806	0.33665	0.33669	0.34839	0.32067	0.34457	0.34435	0.34842	0.33917	0.3412	0.36635	0.3306	0.34985	0.3283	0.37672	0.36833	0.34616	0.3491	0.33955	0.34013	0.34352	0.33742	0.34103	0.31252	0.32938	0.32021	0.36798	0.33003	0.31203	0.30189	0.34866	0.34682	0.31213	0.34829	0.33754	0.31865	0.34717	0.35207	0.3542	0.37075	0.37678	0.34693	0.36892	0.37757	0.35507	0.36916	0.34082	0.36418	0.38568	0.34973	0.39242	0.35578	0.29208	0.29921	0.28436	0.2975	0.29631	0.29388	0.27853	0.28013	0.28076	0.29945	0.28171	0.31136	0.2576	0.30028	0.35853	0.31185	0.30078	0.29962	0.35844	0.35652	0.3031	0.29069	0.29366	0.2853	0.2734	0.29917	0.34324	0.29861	0.36891	0.329	0.29807	0.30307	0.31025	0.29154	0.35733	0.30739	0.30892	0.33623	0.28957	0.30109	0.2991	0.302	0.29934	0.35728	0.37973	0.36343	0.36523	0.36689	0.36521	0.36586	0.35804	0.34195	0.33565	0.34033	0.33732	0.34267	0.36267	0.30376	0.34298	0.33196	0.33608	0.32838	0.33561	0.33048	0.3275	0.33876	0.32633	0.29163	0.33423	0.35313	0.30688	0.27002	0.26892	0.34054	0.29147	0.27856	0.35363	0.30853	0.31483	0.30274	0.31516	0.33763	0.31467	0.32373	0.32629	0.32511	0.36259	0.35777	0.35179	0.36292	0.35788	0.34504	0.36909	0.36508	0.35394	0.37665	0.36412	0.35247	0.39288	0.36089	0.39266	0.36861	0.35759	0.26813	0.24748	0.27373	0.27838	0.25734	0.23719	0.26224	0.24379	0.24486	0.24588	0.24893	0.29029	0.23478	0.24816	0.23514	0.36678	0.35746	0.35327	0.35976	0.36798	0.36759	0.2592	0.27774	0.28948	0.25951	0.28756	0.28139	0.25642	0.26965	0.29389	0.32755	0.25521	0.2822	0.25659	0.27626	0.27129	0.26737	0.25354	0.27072	0.28729	0.28728	0.34749	0.3455	0.35034	0.32965	0.33278	0.32262	0.3695	0.35985	0.342	0.35086	0.3722	0.36331	0.36173	0.3403	0.25182	0.25528	0.24345	0.24535	0.24651	0.24824	0.24633	0.25511	0.24088	0.25239	0.25134	0.24702	0.25931	0.25357	0.24289	0.24962	0.23834	0.24991	0.24169	0.26725	0.24984	0.24764	0.25099	0.24767	0.19182	0.23667	0.22521	0.2052	0.20391	0.21538	0.24586	0.23698	0.24012	0.25266	0.22737	0.34183	0.34772	0.35692	0.35024	0.31571	0.3224	0.33844	0.33479	0.34936	0.34224	0.31607	0.34395	0.35631	0.34518	0.34309	0.32148	0.36092	0.33463	0.33001	0.34358	0.31966	0.30248	0.29653	0.29891	0.33035	0.3486	0.29929	0.33704	0.35787	0.31971	0.29611	0.32521	0.30441	0.33076	0.32779	0.30531	0.32686	0.30482	0.31898	0.32326	0.32041	0.35111	0.32247	0.34038	0.31431	0.2867	0.34363	0.35371	0.31561	0.39308	0.32492	0.31657	0.33042	0.32607	0.37692	0.30944	0.3379	0.32567	0.31324	0.31383	0.3607	0.35742	0.33122	0.3344	0.33254	0.33928	0.33252	0.33605	0.32637	0.33689	0.32118	0.32326	0.32412	0.33277	0.32573	0.32931	0.32694	0.3289	0.33516	0.32807	0.33082	0.32963	0.33042	0.31473	0.33893	0.30741	0.313	0.31627	0.33599	0.33663	0.33328	0.31533	0.31319	0.33303	0.32842	0.31544	0.32167	0.32005	0.31035	0.3213	0.31604	0.36995	0.3486	0.31752	0.3154	0.32264	0.32093	0.32305	0.31159	0.33407	0.33015	0.35242	0.35554	0.35552	0.35636	0.35537	0.36291	0.35504	0.35563	0.35954	0.25377	0.22482	0.25003	0.22812	0.23704	0.25281	0.23801	0.23496	0.24075	0.24427	0.25139	0.34647	0.29546	0.31188	0.29048	0.27719	0.32384	0.40554	0.35528	0.36255	0.38005	0.37668	0.4012	0.36706	0.36467	0.38093	0.30941	0.30694	0.31135	0.30735	0.31047	0.30612	0.37958	0.32119	0.32629	0.35406	0.34152	0.33695	0.34126	0.33765	0.31381	0.32427	0.30903	0.30514	0.33104	0.31974	0.32786	0.33506	0.29872	0.29391	0.32648	0.30438	0.29101	0.37286	0.35505	0.29862	0.3608	0.34889	0.34449	0.26555	0.30361	0.31404	0.31072	0.31194	0.29875	0.30634	0.28199	0.27463	0.28359	0.30235	0.32416	0.27348	0.31286	0.33276	0.35	0.35009	0.32408	0.32476	0.32308	0.32646	0.31161	0.28224	0.28674	0.32763	0.26831	0.30575	0.31172	0.3492	0.33225	0.34121	0.3098	0.33753	0.31889	0.321	0.31594	0.32539	0.33651	0.28376	0.30254	0.34102	0.3278	0.29415	0.3311	0.31071	0.27131	0.33508	0.2798	0.32223	0.29107	0.31541	0.32434	0.38404	0.37825	0.37848	0.38246	0.38137	0.38328	0.38488	0.38447	0.37644	0.37466	0.37352	0.38235	0.38123	0.31606	0.35901	0.36644	0.40125	0.35209	0.35877	0.34894	0.3761	0.35567	0.31965	0.31526	0.3766	0.34557	0.3733	0.34896	0.35442	0.31727	0.37552	0.35925	0.36218	0.36908	0.2811	0.30872	0.28728	0.30409	0.27234	0.26129	0.28949	0.3004	0.30562	0.30719	0.28567	0.3499	0.35437	0.28721	0.29967	0.3386	0.35829	0.33932	0.40586	0.29298	0.40186	0.29059	0.35641	0.31599	0.41392	0.36152	0.3722	0.36367	0.37312	0.37468	0.37038	0.3461	0.37148	0.39556	0.35498	0.37609	0.37518	0.40189	0.37451	0.38457	0.38702	0.40543	0.4529	0.3327	0.45162	0.36156	0.40513	0.36498	0.41566	0.38059	0.39557	0.38299	0.43049	0.40104	0.38159	0.4107	0.44802	0.35521	0.45384	0.3654	0.35802	0.3561	0.34758	0.35136	0.35445	0.35755	0.34168	0.35276	0.30224	0.32584	0.36832	0.39163	0.31111	0.31962	0.33346	0.44552	0.33987	0.38421	0.32188	0.39682	0.39181	0.34596	0.3969	0.38564	0.4028	0.39014	0.38416	0.38203	0.37329	0.37463	0.41707	0.38798	0.39459	0.38764	0.37458	0.39129	0.37648	0.3817	0.37889	0.34259	0.38502	0.38483	0.41769	0.40425	0.38193	0.38732	0.3977	0.35679	0.34984	0.37625	0.39076	0.40751	0.36331	0.33174	0.35194	0.3656	0.37386	0.37983	0.39739	0.35685	0.38267	0.36525	0.3343	0.38022	0.35621	0.36609	0.40722	0.36255	0.36639	0.33991	0.34865	0.38348	0.3748	0.38559	0.37304	0.37147	0.37569	0.40624	0.37472	0.37193	0.40233	0.36671	0.37406	0.39021	0.3628	0.37138	0.37523	0.31702	0.3788	0.41644	0.29427	0.28166	0.30509	0.32281	0.4164	0.29837	0.30849	0.3063	0.31602	0.41211	0.40379	0.3458	0.4053	0.32569	0.29898	0.3289	0.34205	0.3188	0.29775	0.32751	0.35349	0.32072	0.316	0.35995	0.33734	0.35306	0.30158	0.36596	0.28313	0.34012	0.34484	0.33407	0.32963	0.38052	0.32522	0.31988	0.31516	0.35258	0.3274	0.32324	0.30962	0.32325	0.34791	0.32603	0.31963	0.34023	0.33117	0.29574	0.31488	0.31212	0.30028	0.27626	0.29608	0.29683	0.31636	0.27658	0.29558	0.29276	0.30651	0.30369	0.29755	0.32825	0.30273	0.31973	0.22935	0.3611	0.22939	0.24788	0.25883	0.29111	0.35431	0.32476	0.30448	0.36319	0.32618	0.32641	0.28031	0.32414	0.32352	0.33042	0.30776	0.36762	0.32352	0.29314	0.33044	0.32713	0.33145	0.32276	0.33121	0.31391	0.32494	0.31493	0.32585	0.30646	0.31873	0.27724	0.33329	0.30577	0.31498	0.3326	0.33237	0.30978	0.33732	0.31521	0.278	0.23499	0.27025	0.25291	0.23146	0.26011	0.29068	0.28021	0.25195	0.26074	0.36878	0.36358	0.36736	0.36762	0.38117	0.3303	0.35704	0.36617	0.37646	0.378	0.35681	0.34269	0.32417	0.32829	0.3157	0.27546	0.32248	0.31305	0.37417	0.2737	0.3165	0.27828	0.27038	0.25805	0.2562	0.27134	0.27442	0.2749	0.25225	0.25654	0.26953	0.26467	0.26557	0.2689	0.26007	0.28582	0.34054	0.31359	0.30474	0.34521	0.32452	0.30906	0.35641	0.27823	0.30966	0.31025	0.32495	0.34265	0.33815	0.35458	0.29154	0.36979	0.26998	0.30286	0.29406	0.32904	0.32436	0.37645	0.29681	0.35755	0.29589	0.29904	0.31089	0.30507	0.35235	0.30571	0.35831	0.35529	0.32519	0.33443	0.33926	0.33134	0.33249	0.33981	0.35632	0.29021	0.35777	0.3565	0.34015	0.30463	0.29995	0.30757	0.30216	0.31998	0.3106	0.30542	0.33159	0.32692	0.31114	0.27832	0.34279	0.28722	0.30329	0.31189	0.28762	0.27967	0.29307	0.31472	0.28556	0.32855	0.30159	0.31936	0.29154	0.31262	0.28831	0.29414	0.34385	0.33746	0.30516	0.31013	0.34778	0.32731	0.39456	0.39138	0.32356	0.30189	0.31542	0.36897	0.29536	0.30419	0.33352	0.31469	0.28801	0.31756	0.32112	0.32251	0.29026	0.33145	0.33394	0.33826	0.3175	0.3354	0.32837	0.33463	0.28689	0.31342	0.31066	0.3314	0.41786	0.38266	0.32403	0.32936	0.31908	0.32616	0.27145	0.27002	0.26673	0.26568	0.29763	0.24878	0.26765	0.26528	0.27322	0.27896	0.26725	0.25359	0.2648	0.26551	0.27105	0.32293	0.31642	0.32827	0.27079	0.25787	0.28857	0.2569	0.3166	0.32759	0.32195	0.31335	0.32077	0.29148	0.24883	0.27777	0.29314	0.35334	0.3721	0.27063	0.36539	0.29924	0.29155	0.36448	0.32226	0.29228	0.31918	0.35352	0.32714	0.28949	0.35319	0.29837	0.26722	0.28665	0.29483	0.2643	0.29664	0.27751	0.29566	0.28268	0.29941	0.29221	0.33613	0.27994	0.27302	0.30065	0.28781	0.31774	0.33316	0.36053	0.38768	0.38748	0.38371	0.39519	0.38902	0.39238	0.35605	0.29282	0.28048	0.30232	0.31436	0.31834	0.3352	0.34589	0.3207	0.29154	0.33832	0.29712	0.34594	0.3136	0.31903	0.34559	0.31664	0.29966	0.35975	0.31362	0.49291	0.30343	0.31072	0.38074	0.34016	0.29573	0.29072	0.2921	0.26179	0.262	0.373	0.33986	0.37533	0.39102	0.38408	0.36367	0.37825	0.37323	0.34685	0.39227	0.35031
-1	Bas_Klingon_63	0.39242	0.31674	0.29908	0.40188	0.31305	0.34797	0.32903	0.46392	0.35024	0.40731	0.34794	0.38079	0.35027	0.34076	0.32825	0.40122	0.44757	0.45083	0.33928	0.37221	0.3163	0.3381	0.28637	0.35777	0.33801	0.41972	0.40436	0.31689	0.31045	0.33906	0.34882	0.26634	0.34901	0.36544	0.41357	0.30565	0.34529	0.34592	0.3693	0.31434	0.41853	0.34481	0.40611	0.33367	1	0.31985	0.39189	0.25538	0.36622	0.35598	0.39887	0.38512	0.39222	0.36509	0.31496	0.35996	0.30074	0.33502	0.3727	0.39602	0.3617	0.3597	0.28769	0.35475	0.32289	0.25686	0.39378	0.31488	0.37565	0.30815	0.299	0.39881	0.29493	0.39805	0.33785	0.30509	0.42633	0.34093	0.32628	0.36223	0.35834	0.32297	0.30023	0.3853	0.37123	0.30397	0.30877	0.31577	0.36347	0.34337	0.37799	0.42299	0.36685	0.31649	0.27937	0.32449	0.3529	0.36055	0.29901	0.27101	0.25998	0.33936	0.40928	0.35978	0.32805	0.31013	0.26963	0.35228	0.31125	0.32104	0.26183	0.27551	0.30805	0.36017	0.39247	0.31819	0.39529	0.32266	0.32526	0.34396	0.31382	0.32044	0.30265	0.3535	0.3551	0.37304	0.32173	0.30923	0.3141	0.36957	0.33602	0.38219	0.38451	0.3638	0.35841	0.40244	0.32565	0.41922	0.29717	0.30658	0.34273	0.39876	0.37824	0.45807	0.40881	0.27695	0.26728	0.4318	0.46329	0.28274	0.40011	0.31376	0.33227	0.26286	0.38891	0.27607	0.34278	0.32268	0.42587	0.4001	0.31737	0.34789	0.40009	0.39865	0.45333	0.31561	0.34109	0.37196	0.45712	0.38543	0.31923	0.45123	0.40322	0.40988	0.35404	0.3966	0.30436	0.39879	0.42152	0.44335	0.34478	0.29203	0.40411	0.38832	0.47238	0.26913	0.29119	0.43169	0.41561	0.42547	0.37431	0.36045	0.45677	0.35922	0.44248	0.39628	0.40512	0.3557	0.32157	0.39599	0.25554	0.37719	0.30763	0.44159	0.32543	0.32636	0.44599	0.2944	0.31199	0.30482	0.31703	0.32388	0.27245	0.35713	0.36741	0.28584	0.33276	0.39904	0.35362	0.29634	0.26978	0.3344	0.37051	0.31756	0.39349	0.44389	0.34313	0.3535	0.34093	0.35265	0.30549	0.38014	0.4106	0.37551	0.37699	0.35459	0.34692	0.41907	0.34681	0.31495	0.30829	0.39535	0.34265	0.25117	0.27278	0.33637	0.33757	0.32482	0.36072	0.26153	0.39123	0.31913	0.33122	0.28286	0.31797	0.42049	0.3177	0.37653	0.33489	0.28146	0.36359	0.30037	0.3222	0.29564	0.34923	0.32434	0.34292	0.35886	0.43134	0.32066	0.29235	0.3009	0.54698	0.4098	0.35909	0.37385	0.42971	0.31772	0.31874	0.39292	0.38404	0.39713	0.27962	0.34507	0.3339	0.25319	0.26006	0.3972	0.32643	0.3706	0.37011	0.38783	0.45907	0.35673	0.36579	0.35602	0.40406	0.29491	0.39365	0.33885	0.40015	0.30552	0.32547	0.35209	0.40385	0.35231	0.35358	0.22436	0.34732	0.35717	0.38147	0.43349	0.27432	0.43417	0.43835	0.34123	0.348	0.43226	0.42514	0.33709	0.43092	0.38584	0.32851	0.34212	0.34598	0.29313	0.3863	0.42474	0.3614	0.4251	0.30697	0.34137	0.34404	0.36371	0.3477	0.37325	0.26642	0.43095	0.36978	0.33615	0.3306	0.34605	0.30835	0.36639	0.39101	0.26972	0.40071	0.419	0.27958	0.27081	0.34385	0.31107	0.42869	0.38605	0.3138	0.35004	0.33664	0.4008	0.33461	0.3175	0.35106	0.31747	0.34218	0.27273	0.31777	0.30828	0.28403	0.33797	0.37223	0.36061	0.3524	0.32034	0.33909	0.26182	0.39034	0.3721	0.3289	0.33812	0.39553	0.3741	0.37484	0.36099	0.32489	0.4524	0.39282	0.47036	0.34717	0.32682	0.28336	0.35863	0.42479	0.37337	0.35475	0.32888	0.2759	0.31274	0.28243	0.28974	0.31873	0.42661	0.33078	0.3695	0.35414	0.43084	0.36058	0.36249	0.34876	0.34387	0.33504	0.28534	0.38384	0.37514	0.32858	0.37283	0.36639	0.33028	0.32263	0.36431	0.26476	0.46529	0.28993	0.4308	0.36826	0.31392	0.31825	0.44223	0.45928	0.34566	0.39376	0.32203	0.45321	0.3701	0.31364	0.2197	0.28301	0.27685	0.37723	0.31217	0.28089	0.27643	0.34589	0.327	0.41494	0.32294	0.36866	0.29652	0.37317	0.4703	0.40307	0.37935	0.87922	0.36679	0.39682	0.29528	0.37086	0.30734	0.43453	0.32896	0.297	0.34281	0.46016	0.41319	0.36677	0.33323	0.30721	0.40299	0.38489	0.32093	0.29735	0.32924	0.30506	0.30276	0.39852	0.33963	0.38	0.37203	0.30389	0.33417	0.35046	0.32396	0.24128	0.27898	0.34312	0.32429	0.46596	0.34571	0.34912	0.26534	0.40929	0.30915	0.36922	0.3195	0.39842	0.30274	0.40187	0.35204	0.31816	0.35819	0.3301	0.40396	0.43337	0.39192	0.29143	0.2436	0.3476	0.33005	0.38702	0.32581	0.3519	0.41685	0.34074	0.37989	0.40036	0.40247	0.38091	0.27796	0.36327	0.32887	0.31736	0.30834	0.38352	0.30608	0.34204	0.4366	0.36863	0.32401	0.37884	0.33064	0.26424	0.29329	0.40261	0.45566	0.34967	0.33964	0.4857	0.3377	0.38213	0.39941	0.32733	0.41765	0.29584	0.43839	0.41775	0.40707	0.43059	0.2988	0.31603	0.37355	0.34864	0.40144	0.48247	0.33198	0.34055	0.32092	0.39745	0.32103	0.37719	0.31482	0.39832	0.33254	0.31033	0.34454	0.33899	0.26017	0.33508	0.35116	0.39156	0.23842	0.3583	0.36439	0.36054	0.41484	0.38563	0.3236	0.31844	0.42374	0.26074	0.32097	0.32786	0.31038	0.33065	0.32732	0.33548	0.29756	0.30473	0.4285	0.41144	0.4061	0.37982	0.38632	0.36404	0.39245	0.37788	0.33572	0.3955	0.361	0.3643	0.37035	0.38558	0.42619	0.45494	0.36999	0.39903	0.39372	0.37149	0.3404	0.36151	0.36245	0.35965	0.36681	0.36656	0.37321	0.37302	0.39016	0.35547	0.41318	0.42423	0.38932	0.36517	0.38949	0.36961	0.37005	0.35696	0.31817	0.37066	0.38463	0.39994	0.3767	0.33594	0.39039	0.396	0.39187	0.37997	0.35265	0.39351	0.38485	0.33987	0.39532	0.39475	0.38037	0.37552	0.39922	0.36277	0.34134	0.34932	0.39651	0.39322	0.37105	0.33736	0.36162	0.40623	0.37132	0.41343	0.36999	0.36816	0.37226	0.33844	0.37016	0.40727	0.39058	0.41185	0.38397	0.40408	0.33564	0.42367	0.39333	0.38014	0.3947	0.38567	0.35618	0.38181	0.40614	0.38571	0.35935	0.37252	0.39143	0.35847	0.33751	0.40637	0.37993	0.33788	0.35008	0.41235	0.36177	0.35911	0.33741	0.3657	0.38109	0.37804	0.38426	0.37187	0.37858	0.39046	0.37708	0.39697	0.35405	0.38592	0.39216	0.38035	0.39349	0.37072	0.42281	0.40238	0.39893	0.39044	0.37	0.34202	0.38451	0.39849	0.36774	0.35972	0.3753	0.40337	0.36127	0.35772	0.37217	0.3685	0.3792	0.36194	0.4238	0.37288	0.4466	0.35651	0.40072	0.38425	0.39294	0.39236	0.39302	0.38595	0.38578	0.39251	0.388	0.35097	0.35996	0.37979	0.34866	0.37697	0.37742	0.34984	0.37493	0.34016	0.37392	0.3652	0.361	0.3881	0.40434	0.35021	0.34913	0.39692	0.38361	0.34692	0.34728	0.33499	0.38449	0.37685	0.34005	0.42242	0.37237	0.40374	0.3727	0.38012	0.33362	0.35046	0.36156	0.38189	0.34193	0.42811	0.35841	0.37585	0.36262	0.36305	0.38358	0.36925	0.4146	0.37502	0.36418	0.39931	0.37158	0.36085	0.36976	0.35853	0.38502	0.36683	0.37199	0.34974	0.38402	0.41258	0.35785	0.39397	0.35761	0.37532	0.37413	0.38102	0.3539	0.38424	0.39237	0.38198	0.37391	0.39986	0.3875	0.35656	0.38517	0.36747	0.35247	0.37874	0.39999	0.39111	0.3304	0.35782	0.40534	0.39976	0.34961	0.38615	0.39686	0.39323	0.38766	0.36582	0.34303	0.38194	0.40047	0.37393	0.36828	0.36599	0.3708	0.38832	0.34992	0.34034	0.37838	0.38525	0.35867	0.39962	0.39335	0.34708	0.359	0.3743	0.33039	0.37076	0.36362	0.367	0.37018	0.36656	0.41298	0.40965	0.35118	0.37556	0.41158	0.39456	0.41824	0.42479	0.41541	0.38779	0.40256	0.37031	0.39165	0.40602	0.37982	0.39379	0.41927	0.41252	0.41321	0.42767	0.4088	0.42693	0.39765	0.37225	0.39687	0.41303	0.38671	0.41331	0.4182	0.40855	0.38459	0.41281	0.38338	0.41978	0.4227	0.39676	0.41343	0.39369	0.40168	0.40454	0.40355	0.40505	0.40673	0.42469	0.41309	0.38446	0.41884	0.34532	0.41974	0.40349	0.38069	0.42173	0.41421	0.38904	0.42249	0.40675	0.42862	0.39914	0.4196	0.4017	0.4058	0.37615	0.40087	0.42882	0.41533	0.41106	0.41288	0.38814	0.42488	0.4107	0.41182	0.42348	0.39445	0.39606	0.32485	0.39826	0.34851	0.35713	0.35924	0.36235	0.3651	0.36855	0.36119	0.38076	0.38883	0.39282	0.3479	0.36008	0.38399	0.3653	0.38898	0.37929	0.38629	0.38471	0.3609	0.41601	0.37617	0.41266	0.41825	0.34733	0.47204	0.47477	0.4706	0.47126	0.35516	0.47155	0.47017	0.34869	0.33403	0.3232	0.40786	0.33109	0.3535	0.31655	0.36264	0.32801	0.33102	0.32461	0.34603	0.32247	0.39893	0.42495	0.41974	0.42441	0.4112	0.42272	0.40953	0.43124	0.42232	0.39147	0.42874	0.4186	0.34623	0.43314	0.37389	0.40439	0.31781	0.32771	0.31642	0.33082	0.32512	0.30748	0.32569	0.31911	0.32839	0.32589	0.32363	0.35347	0.32895	0.32208	0.3717	0.35684	0.30693	0.36075	0.35248	0.34141	0.42666	0.33585	0.33817	0.33477	0.31158	0.31031	0.3564	0.31061	0.33937	0.34438	0.34512	0.34844	0.34508	0.30006	0.33517	0.35339	0.35738	0.33537	0.3548	0.31531	0.30939	0.32457	0.34227	0.33695	0.40171	0.40145	0.30479	0.30879	0.30922	0.31318	0.42136	0.39616	0.39065	0.37752	0.40459	0.39036	0.30651	0.29062	0.28946	0.292	0.27661	0.29169	0.27533	0.29686	0.29428	0.26935	0.28832	0.38612	0.38308	0.34103	0.39533	0.38587	0.39644	0.35616	0.38458	0.38201	0.38432	0.41139	0.41389	0.42305	0.41267	0.41205	0.42491	0.41167	0.41685	0.42049	0.33157	0.34884	0.3146	0.33697	0.31272	0.31091	0.35973	0.35523	0.29131	0.40751	0.41278	0.40693	0.41876	0.37363	0.40055	0.30689	0.43719	0.32375	0.29869	0.28106	0.32818	0.30837	0.30546	0.32492	0.30505	0.29593	0.33756	0.34903	0.30814	0.28312	0.31713	0.33038	0.38238	0.38651	0.39338	0.38748	0.38286	0.3901	0.33172	0.32975	0.33824	0.36081	0.35948	0.33337	0.3295	0.35852	0.33156	0.33201	0.35373	0.33825	0.3336	0.34597	0.36742	0.33228	0.32149	0.40623	0.34877	0.36157	0.4047	0.35051	0.41611	0.36438	0.36449	0.39963	0.3389	0.38815	0.38049	0.33804	0.36967	0.37327	0.36523	0.38053	0.36235	0.33869	0.34394	0.34721	0.34234	0.34049	0.3466	0.34374	0.33545	0.3482	0.33822	0.34664	0.34526	0.34817	0.34168	0.34843	0.32915	0.33614	0.33942	0.34711	0.34165	0.3465	0.35119	0.34799	0.32466	0.35367	0.34714	0.32283	0.30873	0.31862	0.3433	0.35152	0.33734	0.34111	0.34499	0.30617	0.34456	0.32159	0.32378	0.30782	0.30238	0.39701	0.33864	0.29244	0.30611	0.3112	0.33992	0.32908	0.31293	0.31045	0.33308	0.33555	0.30382	0.29701	0.30201	0.37812	0.33585	0.33423	0.34988	0.33454	0.38261	0.33214	0.34341	0.39318	0.32705	0.30826	0.30985	0.33544	0.37759	0.31807	0.29042	0.33577	0.28946	0.31875	0.34084	0.33363	0.38325	0.31008	0.35604	0.35537	0.36396	0.35475	0.35909	0.33804	0.35426	0.34325	0.35646	0.35246	0.40894	0.36541	0.33039	0.37735	0.3511	0.34073	0.34432	0.35358	0.34535	0.37667	0.37162	0.37575	0.36874	0.38273	0.37539	0.38219	0.35417	0.33243	0.37889	0.37016	0.34176	0.38168	0.35929	0.33221	0.37797	0.38333	0.37465	0.34055	0.38117	0.36473	0.41578	0.43716	0.42273	0.41224	0.42928	0.43103	0.42938	0.42941	0.42559	0.413	0.43238	0.42279	0.42719	0.41856	0.42477	0.42984	0.42212	0.4186	0.42044	0.42636	0.409	0.42965	0.42112	0.42971	0.42008	0.42618	0.42681	0.42741	0.40582	0.38572	0.41754	0.41534	0.4109	0.4122	0.41678	0.40766	0.4121	0.28184	0.25036	0.28327	0.28928	0.28312	0.31468	0.28812	0.26855	0.2727	0.29501	0.29425	0.23781	0.27933	0.28175	0.24811	0.25421	0.2763	0.36093	0.3513	0.35904	0.35699	0.3508	0.33462	0.35788	0.35535	0.36219	0.35829	0.35267	0.35514	0.35705	0.34594	0.35264	0.33389	0.40336	0.33668	0.35393	0.33551	0.35335	0.35017	0.34904	0.36107	0.35943	0.35218	0.33695	0.36926	0.35784	0.34252	0.35026	0.36802	0.35668	0.36327	0.35947	0.35206	0.37154	0.38187	0.3322	0.38647	0.37673	0.36168	0.34054	0.32282	0.29099	0.3241	0.32313	0.33322	0.33208	0.24072	0.26788	0.23477	0.24361	0.24919	0.25075	0.24424	0.3469	0.29679	0.3512	0.33544	0.30303	0.31949	0.33389	0.31899	0.33337	0.34306	0.33722	0.33172	0.33586	0.3378	0.34668	0.33391	0.3574	0.34214	0.33717	0.32432	0.33098	0.34049	0.33644	0.31211	0.315	0.32704	0.34573	0.3213	0.3174	0.3177	0.33374	0.32756	0.3185	0.33945	0.33432	0.31523	0.33143	0.32756	0.36669	0.32995	0.36619	0.32971	0.38607	0.35738	0.38048	0.38237	0.35987	0.29761	0.35446	0.31482	0.35553	0.36618	0.37066	0.37795	0.37261	0.32192	0.38869	0.40943	0.37276	0.33293	0.42573	0.38388	0.39903	0.3927	0.3696	0.3589	0.41798	0.41126	0.3544	0.36699	0.37505	0.37275	0.34332	0.38048	0.33871	0.37923	0.32832	0.34017	0.35967	0.35503	0.35276	0.38288	0.32287	0.32537	0.33924	0.32274	0.32257	0.32299	0.3299	0.32618	0.32802	0.3245	0.32738	0.33275	0.31479	0.31979	0.29681	0.3482	0.32889	0.34998	0.33962	0.32915	0.35803	0.36081	0.35036	0.3192	0.37261	0.36291	0.32047	0.37384	0.27587	0.36944	0.40153	0.34929	0.30656	0.3578	0.3348	0.36211	0.39517	0.2921	0.40133	0.29835	0.37874	0.39478	0.37882	0.3471	0.309	0.41465	0.41082	0.37805	0.35586	0.40084	0.37697	0.38449	0.33397	0.38185	0.39354	0.37932	0.37836	0.40625	0.44385	0.38113	0.46275	0.42691	0.46163	0.42849	0.43759	0.42544	0.41373	0.32658	0.30513	0.33489	0.29773	0.32331	0.34238	0.34154	0.35909	0.30824	0.35658	0.35555	0.34833	0.3602	0.39306	0.31719	0.32211	0.34841	0.33311	0.34019	0.35071	0.34766	0.33289	0.32835	0.30388	0.36659	0.29997	0.35186	0.33217	0.3214	0.32138	0.39169	0.36748	0.34797	0.34391	0.4001	0.35752	0.39987	0.35448	0.34899	0.40541	0.33793	0.36523	0.35719	0.3117	0.34721	0.35642	0.3709	0.43857	0.36379	0.39379	0.30633	0.38517	0.34352	0.35463	0.36809	0.38551	0.34974	0.44732	0.38547	0.31774	0.37624	0.37764	0.40401	0.36319	0.42003	0.36049	0.35683	0.3703	0.41753	0.3486	0.38403	0.37658	0.38198	0.41521	0.39771	0.39215	0.38594	0.32744	0.32019	0.35804	0.38193	0.34561	0.37263	0.35273	0.39836	0.40922	0.38957	0.35402	0.37914	0.38956	0.38662	0.39056	0.36771	0.37358	0.41952	0.3313	0.32753	0.38081	0.32815	0.33092	0.40372	0.38045	0.37499	0.37308	0.36734	0.33946	0.37793	0.33603	0.41378	0.37968	0.35089	0.41195	0.38717	0.37438	0.40587	0.38661	0.35971	0.34032	0.38661	0.35429	0.36881	0.35937	0.34839	0.33672	0.34173	0.4027	0.33393	0.34314	0.35566	0.40461	0.35071	0.35795	0.34758	0.41131	0.40237	0.38866	0.355	0.31842	0.37163	0.33736	0.33762	0.32882	0.37224	0.30769	0.34556	0.37091	0.31324	0.32333	0.38858	0.4357	0.38996	0.3927	0.38759	0.37516	0.34703	0.39062	0.43681	0.4186	0.41211	0.42261	0.40256	0.4261	0.42525	0.42976	0.34571	0.35812	0.3549	0.3203	0.35822	0.36772	0.31789	0.31995	0.35349	0.3542	0.32527	0.32984	0.32062	0.3448	0.31241	0.32293	0.31706	0.33539	0.30878	0.35897	0.33169	0.3115	0.32948	0.32332	0.32954	0.34346	0.32252	0.27879	0.31617	0.33018	0.32484	0.33856	0.31441	0.31746	0.28461	0.412	0.30758	0.42464	0.39297	0.41117	0.3812	0.41565	0.32164	0.41594	0.4149	0.35266	0.35687	0.35785	0.34888	0.35995	0.35916	0.35941	0.36015	0.36252	0.35096	0.34889	0.36042	0.35916	0.35637	0.29522	0.33179	0.32491	0.32949	0.30503	0.30403	0.29296	0.29118	0.28576	0.2903	0.29523	0.29774	0.3017	0.29858	0.28485	0.29545	0.32165	0.36616	0.31859	0.34937	0.27952	0.30359	0.352	0.27282	0.34363	0.3358	0.33994	0.34292	0.30348	0.32345	0.33648	0.3077	0.30583	0.3674	0.30553	0.31585	0.32441	0.31269	0.29177	0.31625	0.29923	0.32143	0.36488	0.3652	0.3836	0.36475	0.38757	0.35202	0.36879	0.35815	0.37548	0.33642	0.3628	0.38022	0.3606	0.34932	0.41243	0.37325	0.37509	0.37143	0.3608	0.2895	0.37808	0.37176	0.30999	0.28174	0.29614	0.28996	0.3108	0.3402	0.3314	0.31909	0.3378	0.39064	0.38958	0.35119	0.37951	0.38426	0.32485	0.34709	0.38762	0.38543	0.34391	0.3232	0.29801	0.30732	0.29167	0.30241	0.30716	0.34668	0.28344	0.36786	0.30286	0.34552	0.28967	0.31184	0.38474	0.30303	0.37278	0.27818	0.31449	0.33803	0.31707	0.31049	0.32697	0.34084	0.33051	0.34353	0.30646	0.34404	0.35629	0.31355	0.38564	0.37387	0.37449	0.38222	0.36455	0.31865	0.36023	0.3661	0.37394	0.37847	0.30918	0.3203	0.31585	0.30108	0.32098	0.31046	0.305	0.3003	0.27778	0.32024	0.31197	0.30295	0.33722	0.30869	0.30121	0.29992	0.27385	0.33952	0.33526	0.35142	0.32578	0.3374	0.29225	0.30716	0.30848	0.36421	0.30854	0.36742	0.32426	0.35166	0.39483	0.33959	0.35106	0.31632	0.31316	0.32154	0.28953	0.2985	0.30704	0.32338	0.30427	0.30323	0.31367	0.34255	0.34732	0.35366	0.35147	0.33148	0.33261	0.3126	0.30348	0.27425	0.32171	0.32098	0.30867	0.28201	0.29532	0.37612	0.41359	0.37794	0.31634	0.37103	0.40963	0.34934	0.37664	0.37719	0.30806	0.29025	0.33597	0.34557	0.32246	0.43869	0.36178	0.43181	0.37835	0.29152	0.32202	0.32542	0.32013	0.31308	0.39278	0.39629	0.40525	0.35475	0.30234	0.37464	0.29918	0.38797	0.32066	0.37921	0.33788	0.29878	0.30039	0.32372	0.39248	0.38122	0.34423
-1	Bas_Klingon_64	0.37241	0.34514	0.25461	0.3322	0.35955	0.39202	0.33945	0.2869	0.46908	0.29423	0.45523	0.3148	0.39768	0.25025	0.24276	0.2755	0.25895	0.32407	0.33384	0.28096	0.33954	0.30258	0.37409	0.30838	0.28416	0.27732	0.65521	0.4381	0.32245	0.42857	0.46252	0.34338	0.38451	0.34926	0.40008	0.37841	0.30231	0.34947	0.41114	0.49765	0.27587	0.45575	0.37337	0.38788	0.31985	1	0.42139	0.34743	0.27083	0.28578	0.30564	0.42484	0.31194	0.27913	0.21265	0.3184	0.35795	0.38384	0.38028	0.31346	0.32562	0.53054	0.31912	0.38761	0.32338	0.36057	0.34809	0.35974	0.44546	0.61843	0.34356	0.30371	0.5093	0.44047	0.49157	0.32976	0.36559	0.35051	0.29799	0.33472	0.33054	0.35443	0.36456	0.30511	0.27349	0.3219	0.33894	0.34183	0.33506	0.52059	0.44519	0.34976	0.32314	0.32028	0.30447	0.3104	0.33702	0.34376	0.36639	0.28408	0.25714	0.29513	0.35158	0.27055	0.45205	0.28817	0.40076	0.32453	0.34625	0.32777	0.35591	0.32697	0.25879	0.47231	0.38501	0.31995	0.45148	0.37523	0.30595	0.39985	0.24189	0.29999	0.34636	0.33297	0.37421	0.44307	0.27046	0.36168	0.32803	0.39269	0.33848	0.4369	0.38063	0.4318	0.46473	0.27997	0.24214	0.31881	0.37035	0.36682	0.32031	0.42249	0.45065	0.29461	0.29862	0.30912	0.33897	0.30194	0.33294	0.3243	0.29983	0.46853	0.31905	0.33487	0.39969	0.3229	0.35308	0.32756	0.3203	0.35949	0.32996	0.52453	0.29602	0.41384	0.33039	0.2519	0.35117	0.27317	0.27981	0.32808	0.44164	0.26534	0.32783	0.38202	0.24295	0.28344	0.31934	0.2525	0.40526	0.35994	0.31883	0.28223	0.42339	0.24035	0.2252	0.30641	0.36705	0.33123	0.25576	0.28737	0.3298	0.30294	0.24802	0.2692	0.32072	0.31179	0.32509	0.28915	0.22818	0.29462	0.35734	0.3393	0.41824	0.30874	0.41615	0.26111	0.32707	0.41075	0.34563	0.2087	0.28517	0.52812	0.3243	0.43502	0.37918	0.26218	0.38898	0.36969	0.37411	0.33247	0.33126	0.30818	0.44516	0.33375	0.38344	0.43391	0.43962	0.34941	0.41784	0.38973	0.26481	0.3303	0.31102	0.3939	0.37034	0.42149	0.33343	0.40275	0.3622	0.31113	0.36317	0.33168	0.41157	0.28658	0.33069	0.45654	0.44814	0.37247	0.32976	0.34415	0.38573	0.50115	0.43046	0.34024	0.38652	0.31457	0.33906	0.30911	0.37168	0.2656	0.43485	0.39579	0.34251	0.50226	0.32521	0.36691	0.48138	0.46866	0.29078	0.33412	0.35549	0.32188	0.30963	0.36074	0.34061	0.3311	0.34171	0.30943	0.43202	0.3543	0.32413	0.32005	0.32195	0.31063	0.37931	0.30969	0.36856	0.36907	0.38805	0.25528	0.36242	0.2969	0.28246	0.41614	0.35471	0.31135	0.412	0.32401	0.34199	0.27262	0.30636	0.35981	0.40157	0.44606	0.36485	0.25914	0.3467	0.29318	0.23641	0.31324	0.30452	0.3189	0.31718	0.26606	0.44331	0.45862	0.34236	0.30369	0.26079	0.34583	0.3041	0.3706	0.31986	0.29092	0.48417	0.20252	0.40293	0.32775	0.33552	0.26061	0.35534	0.44045	0.39798	0.35607	0.46074	0.42045	0.31337	0.33302	0.43231	0.42201	0.37945	0.31821	0.41598	0.38654	0.25239	0.2964	0.30436	0.40201	0.36406	0.35892	0.32651	0.41688	0.38943	0.34636	0.30915	0.3682	0.42554	0.44564	0.28196	0.35026	0.40191	0.21949	0.26423	0.386	0.30949	0.32539	0.31301	0.54212	0.33182	0.34351	0.31081	0.40831	0.42083	0.2898	0.40035	0.35263	0.35169	0.3745	0.32824	0.37665	0.25664	0.30031	0.38068	0.27032	0.37029	0.32279	0.35066	0.2693	0.35868	0.29643	0.30876	0.31612	0.40785	0.3604	0.29758	0.36302	0.3614	0.38676	0.34014	0.25451	0.37007	0.30108	0.5261	0.43399	0.2529	0.4277	0.34674	0.38024	0.43139	0.36818	0.24631	0.267	0.27589	0.41374	0.33396	0.44578	0.34825	0.29392	0.32925	0.2687	0.29775	0.31162	0.21547	0.27159	0.26361	0.29341	0.3178	0.49408	0.34804	0.31479	0.26559	0.22842	0.30089	0.32133	0.37804	0.34743	0.37032	0.32474	0.30778	0.31314	0.40223	0.35808	0.26118	0.40375	0.30077	0.25785	0.36055	0.26006	0.29814	0.30451	0.30108	0.62802	0.27141	0.34647	0.35936	0.26927	0.30563	0.47235	0.35245	0.31444	0.27261	0.31166	0.35837	0.34774	0.29579	0.30568	0.4018	0.36523	0.30797	0.34286	0.37726	0.41557	0.25702	0.35202	0.34328	0.43905	0.33124	0.33904	0.35134	0.40891	0.33029	0.28781	0.54322	0.41832	0.4175	0.41747	0.4168	0.3683	0.35983	0.31469	0.43583	0.49768	0.3261	0.54442	0.37374	0.40204	0.44677	0.50317	0.34703	0.38358	0.25485	0.30419	0.30516	0.2481	0.29626	0.28228	0.36653	0.47439	0.42882	0.27778	0.28391	0.29061	0.27683	0.37944	0.45202	0.36342	0.2916	0.43295	0.30181	0.41694	0.25861	0.30452	0.32676	0.35547	0.34306	0.29566	0.30083	0.28587	0.32977	0.35219	0.32797	0.45714	0.4629	0.32887	0.51687	0.38072	0.33398	0.31881	0.35089	0.29893	0.28763	0.33746	0.27806	0.28507	0.29658	0.40134	0.33299	0.34176	0.32246	0.33821	0.34921	0.3587	0.26525	0.41241	0.4196	0.39944	0.36763	0.45232	0.43706	0.49052	0.34769	0.33127	0.24213	0.34392	0.39333	0.30736	0.40556	0.32659	0.34602	0.41619	0.42264	0.30845	0.38506	0.35054	0.33508	0.40346	0.34875	0.32816	0.40446	0.40377	0.40138	0.40408	0.40002	0.40813	0.40778	0.37476	0.38916	0.39379	0.34798	0.37749	0.38126	0.36159	0.3973	0.32433	0.2956	0.39228	0.38541	0.37457	0.38686	0.34408	0.3356	0.31946	0.33122	0.33402	0.33991	0.38324	0.37878	0.3622	0.42341	0.38906	0.38272	0.36053	0.38054	0.33105	0.36902	0.38735	0.3179	0.40072	0.38474	0.39038	0.36984	0.39588	0.35963	0.34852	0.41265	0.32759	0.33826	0.34157	0.40524	0.34308	0.3644	0.40154	0.37617	0.35819	0.37957	0.3858	0.38638	0.34224	0.38893	0.3756	0.38481	0.33183	0.37099	0.34868	0.39436	0.38261	0.38475	0.37824	0.34758	0.4248	0.32657	0.39987	0.33872	0.3892	0.37005	0.42294	0.37045	0.43049	0.34711	0.3816	0.34868	0.37865	0.29124	0.39102	0.38544	0.36792	0.37371	0.29955	0.38635	0.38514	0.40393	0.32461	0.39454	0.36821	0.38373	0.35841	0.41884	0.40279	0.38808	0.38592	0.36477	0.33335	0.3504	0.38113	0.36992	0.35005	0.36795	0.35541	0.37535	0.38918	0.42118	0.36996	0.39573	0.36232	0.2939	0.38587	0.38754	0.36725	0.35761	0.28922	0.39128	0.38687	0.34458	0.37916	0.42491	0.39411	0.3567	0.38707	0.42389	0.30102	0.36539	0.38089	0.39174	0.40151	0.32566	0.32072	0.30587	0.32118	0.31349	0.34185	0.30394	0.31461	0.31538	0.31749	0.31122	0.41588	0.38717	0.41398	0.41052	0.40534	0.41034	0.39304	0.29732	0.23283	0.24897	0.22817	0.243	0.26255	0.23831	0.30928	0.27834	0.2711	0.27626	0.27914	0.26838	0.26683	0.27722	0.27844	0.27226	0.28026	0.2739	0.27653	0.23346	0.34615	0.30885	0.29361	0.34444	0.2956	0.30469	0.29573	0.28379	0.31898	0.27066	0.31433	0.31507	0.30797	0.30604	0.27642	0.2812	0.36564	0.35338	0.33662	0.37958	0.2955	0.29966	0.31025	0.29621	0.32668	0.33256	0.26152	0.29856	0.32028	0.31559	0.32312	0.34709	0.29716	0.30034	0.34939	0.29633	0.29041	0.29845	0.28801	0.32608	0.29539	0.31983	0.29434	0.27498	0.3163	0.2978	0.32572	0.36255	0.31999	0.30142	0.27966	0.31656	0.28885	0.3268	0.34514	0.30526	0.26451	0.29682	0.30094	0.31608	0.33619	0.30125	0.31973	0.29958	0.26308	0.27888	0.32678	0.30036	0.29655	0.32481	0.35564	0.28963	0.29537	0.34271	0.35335	0.31909	0.35005	0.3142	0.28706	0.33182	0.28468	0.27765	0.31422	0.341	0.32418	0.29059	0.25144	0.29655	0.39916	0.41004	0.39553	0.38444	0.37693	0.32751	0.34206	0.40712	0.42275	0.36316	0.41676	0.35942	0.42271	0.38646	0.3477	0.37507	0.36681	0.36326	0.39631	0.40453	0.3966	0.39695	0.40909	0.40847	0.45816	0.36944	0.41939	0.42032	0.3936	0.42262	0.37877	0.42294	0.35348	0.42148	0.40211	0.40963	0.40026	0.35814	0.40748	0.26953	0.41266	0.40533	0.41166	0.40322	0.39394	0.41639	0.39607	0.36121	0.41075	0.37811	0.38292	0.4244	0.38165	0.4146	0.40287	0.39105	0.40012	0.37957	0.40529	0.39968	0.39388	0.35765	0.43699	0.40439	0.38314	0.36033	0.39811	0.38145	0.40323	0.35343	0.35636	0.40078	0.4166	0.40879	0.39397	0.43589	0.25178	0.28618	0.26502	0.24274	0.27544	0.27567	0.24385	0.26684	0.25951	0.26994	0.31101	0.26174	0.27137	0.27867	0.25347	0.27257	0.26749	0.25402	0.29207	0.26777	0.27118	0.27871	0.29281	0.31043	0.34959	0.33542	0.35089	0.34979	0.34875	0.35527	0.34635	0.29611	0.3099	0.31245	0.32964	0.29886	0.3238	0.29253	0.32024	0.32835	0.30929	0.30018	0.32227	0.31824	0.30869	0.30127	0.28354	0.30882	0.30946	0.30726	0.31595	0.29453	0.328	0.32552	0.28465	0.29439	0.29955	0.31422	0.299	0.32368	0.36311	0.36312	0.42321	0.39979	0.35264	0.39777	0.39974	0.32643	0.35596	0.39817	0.36882	0.22305	0.25914	0.27095	0.26877	0.2499	0.27195	0.26388	0.25615	0.22049	0.24029	0.2594	0.25089	0.23706	0.23599	0.26122	0.22094	0.26692	0.21628	0.22935	0.2497	0.24636	0.26133	0.33774	0.26696	0.24166	0.21746	0.25411	0.27197	0.28358	0.2645	0.27069	0.22178	0.27856	0.40969	0.40992	0.40975	0.41813	0.40014	0.41523	0.36412	0.34703	0.34043	0.35126	0.34456	0.34964	0.39026	0.36229	0.35454	0.3168	0.33424	0.36595	0.35445	0.3637	0.33814	0.34621	0.34607	0.32757	0.30179	0.3251	0.33341	0.3194	0.30969	0.32268	0.33246	0.31547	0.28384	0.32194	0.31342	0.32305	0.33052	0.30508	0.30978	0.32885	0.32651	0.31205	0.2829	0.25726	0.26755	0.25235	0.28627	0.2411	0.22906	0.26954	0.2304	0.34783	0.34425	0.35318	0.34477	0.35999	0.34306	0.35456	0.35366	0.35503	0.33303	0.299	0.33451	0.3499	0.32335	0.32077	0.32711	0.33756	0.32895	0.33455	0.34153	0.35467	0.33489	0.321	0.38234	0.38658	0.40108	0.38078	0.39054	0.38391	0.33365	0.33857	0.38395	0.33425	0.39133	0.33252	0.34742	0.32745	0.33809	0.34526	0.34556	0.30987	0.34662	0.37373	0.32026	0.34422	0.32675	0.33974	0.35425	0.38702	0.3827	0.38005	0.37984	0.36535	0.38238	0.36347	0.30542	0.30231	0.30683	0.29798	0.30231	0.30663	0.29719	0.30692	0.34682	0.39958	0.39977	0.3541	0.34249	0.37238	0.37964	0.36003	0.3533	0.37756	0.3756	0.35016	0.41722	0.37076	0.32699	0.34877	0.34054	0.39157	0.33557	0.34786	0.38943	0.38019	0.3486	0.35031	0.26494	0.39657	0.39131	0.3076	0.33316	0.31865	0.41452	0.33073	0.40326	0.41828	0.41223	0.36857	0.33761	0.32525	0.31746	0.37332	0.3335	0.33381	0.28779	0.34591	0.34249	0.36347	0.3124	0.30517	0.33138	0.36543	0.34583	0.37538	0.34831	0.34934	0.37025	0.34789	0.38109	0.34486	0.32842	0.35043	0.33	0.36365	0.36271	0.355	0.36655	0.32135	0.34167	0.36646	0.31985	0.33878	0.34093	0.33472	0.3496	0.40545	0.36626	0.35358	0.33473	0.37198	0.34777	0.34378	0.35263	0.34987	0.35478	0.35473	0.3454	0.33797	0.34793	0.35302	0.31505	0.35573	0.35183	0.34309	0.33518	0.3509	0.346	0.34409	0.34191	0.3815	0.34129	0.34605	0.37176	0.38265	0.35718	0.38838	0.36496	0.3572	0.32828	0.38277	0.38126	0.34737	0.35235	0.36242	0.3768	0.37992	0.34845	0.36151	0.37715	0.34985	0.36798	0.35123	0.37076	0.36129	0.36372	0.37099	0.38211	0.38469	0.32218	0.36889	0.33903	0.35233	0.36291	0.3628	0.34991	0.36719	0.36975	0.32698	0.3676	0.35473	0.36619	0.36708	0.37078	0.36698	0.3705	0.36789	0.33751	0.33857	0.37737	0.37277	0.36891	0.35138	0.35055	0.36375	0.34811	0.37446	0.34607	0.28113	0.28372	0.32704	0.24811	0.30175	0.31387	0.28327	0.2878	0.2563	0.28931	0.29796	0.40412	0.37013	0.36824	0.29384	0.36869	0.4061	0.47021	0.47262	0.46795	0.46633	0.46801	0.47235	0.46569	0.47198	0.46459	0.28137	0.26202	0.25624	0.2539	0.24839	0.25512	0.37069	0.46959	0.39979	0.36651	0.36219	0.3931	0.46868	0.43184	0.48492	0.45658	0.45475	0.44899	0.4412	0.45945	0.41174	0.45068	0.44438	0.43473	0.41702	0.4286	0.42697	0.34958	0.35758	0.34929	0.36511	0.36076	0.2869	0.34558	0.34137	0.32683	0.31216	0.35341	0.34506	0.32799	0.32926	0.32377	0.39728	0.42271	0.39772	0.35736	0.35206	0.28674	0.30196	0.3677	0.29463	0.30322	0.31648	0.3058	0.26857	0.29567	0.24811	0.30226	0.31632	0.30406	0.26697	0.33502	0.28036	0.30129	0.29061	0.29708	0.27521	0.29616	0.29751	0.29533	0.29163	0.31481	0.27834	0.29522	0.26274	0.25901	0.28916	0.31636	0.30013	0.309	0.28765	0.26022	0.28736	0.28125	0.36251	0.5302	0.4695	0.40972	0.4105	0.43935	0.41432	0.42251	0.4111	0.39587	0.50744	0.52017	0.41601	0.41198	0.35425	0.34635	0.35291	0.36159	0.38125	0.40412	0.39368	0.34855	0.33931	0.36543	0.38002	0.33589	0.37508	0.31776	0.3528	0.30075	0.39466	0.35923	0.35982	0.39182	0.36882	0.33684	0.32398	0.34701	0.33532	0.34014	0.29578	0.34599	0.27329	0.32706	0.33831	0.3011	0.33355	0.35389	0.34069	0.29648	0.34358	0.28118	0.32853	0.45083	0.47176	0.44957	0.47753	0.4018	0.4882	0.44018	0.48112	0.38506	0.36478	0.38504	0.41113	0.38793	0.39449	0.37623	0.4051	0.43158	0.35521	0.34953	0.44242	0.37945	0.32463	0.39535	0.40702	0.3929	0.37599	0.43096	0.39557	0.40316	0.3769	0.40722	0.37438	0.3394	0.43431	0.38959	0.3857	0.36185	0.40171	0.37474	0.35776	0.39845	0.36584	0.34592	0.36806	0.36197	0.34711	0.33486	0.35056	0.35312	0.28407	0.32874	0.32038	0.33872	0.34662	0.31913	0.32221	0.32815	0.29061	0.32139	0.4789	0.5015	0.47387	0.48518	0.45	0.41925	0.41565	0.48992	0.48775	0.48914	0.4925	0.51713	0.47475	0.48314	0.55697	0.53816	0.51383	0.52286	0.45888	0.46517	0.46249	0.45222	0.45752	0.46175	0.46249	0.44933	0.46603	0.47346	0.46494	0.44506	0.46478	0.49712	0.47705	0.4744	0.47017	0.46196	0.43807	0.46535	0.53044	0.42515	0.48052	0.45814	0.49956	0.51715	0.4784	0.47871	0.45593	0.41598	0.46666	0.49949	0.46151	0.50536	0.48373	0.49557	0.45682	0.4998	0.47732	0.46867	0.49573	0.44328	0.47654	0.47475	0.48172	0.47765	0.48031	0.49394	0.48612	0.48048	0.49034	0.45653	0.36259	0.24969	0.23668	0.25075	0.25664	0.25586	0.26029	0.25635	0.27351	0.27866	0.26745	0.24929	0.26069	0.23807	0.26152	0.26405	0.26504	0.36396	0.26736	0.24254	0.26228	0.25502	0.34068	0.29299	0.371	0.36351	0.38088	0.29259	0.39627	0.3936	0.33878	0.3729	0.35153	0.36549	0.35036	0.43334	0.30422	0.45735	0.38312	0.3668	0.35963	0.35547	0.3644	0.33224	0.31711	0.3685	0.33965	0.31907	0.32645	0.3545	0.46186	0.38984	0.40715	0.40382	0.43216	0.38557	0.35683	0.46112	0.39382	0.38316	0.45649	0.41838	0.46709	0.4068	0.38352	0.38128	0.35322	0.36567	0.37184	0.35714	0.32479	0.40731	0.47577	0.41104	0.45236	0.40502	0.42033	0.45342	0.31657	0.31772	0.31549	0.3142	0.29818	0.26878	0.28613	0.30672	0.28463	0.36332	0.36055	0.35933	0.35788	0.36563	0.36314	0.35629	0.26594	0.26709	0.27667	0.27667	0.30794	0.26863	0.27625	0.28005	0.27497	0.2663	0.27954	0.28035	0.27127	0.26847	0.29951	0.33404	0.34754	0.37612	0.33726	0.33501	0.33444	0.33628	0.34621	0.26371	0.26831	0.25946	0.29304	0.27452	0.25976	0.28695	0.23962	0.26747	0.2539	0.24895	0.29115	0.38966	0.34737	0.37816	0.37209	0.38144	0.32316	0.35716	0.34857	0.37037	0.32459	0.35325	0.36139	0.36602	0.37706	0.36314	0.353	0.36584	0.36552	0.36425	0.3637	0.36661	0.37833	0.3694	0.37742	0.33553	0.37289	0.36937	0.34018	0.3091	0.30809	0.3277	0.32547	0.31368	0.31644	0.31007	0.33594	0.30958	0.31938	0.34864	0.31444	0.35149	0.31071	0.30104	0.35078	0.29546	0.29185	0.31302	0.30361	0.32733	0.31516	0.31635	0.32538	0.33815	0.32092	0.27423	0.28637	0.29392	0.308	0.304	0.29394	0.26416	0.3007	0.29582	0.30477	0.28567	0.30599	0.3232	0.26337	0.28553	0.27298	0.28165	0.32081	0.28764	0.29373	0.2824	0.28351	0.27162	0.30493	0.26661	0.27775	0.28758	0.29055	0.27107	0.30525	0.27411	0.3116	0.27869	0.28912	0.30904	0.34638	0.22604	0.2279	0.21932	0.22476	0.2233	0.22955	0.22411	0.30361	0.27852	0.29679	0.30949	0.28108	0.26693	0.29033	0.28302	0.30073	0.3075	0.2935	0.3336	0.33634	0.36904	0.38444	0.28434	0.28058	0.3044	0.32295	0.31262	0.27407	0.29783	0.33272	0.36506	0.32215	0.31337	0.28836	0.326	0.24952	0.28808	0.25777	0.29961	0.2442	0.25923	0.26293	0.34358	0.34339	0.32241	0.34238	0.30518	0.32195	0.35071	0.28019	0.34398	0.29992	0.25944	0.31308	0.30911	0.31351	0.32034	0.33863	0.29311	0.31388	0.30019	0.29062	0.3494	0.2841	0.33596	0.33925	0.30917	0.30253	0.31283	0.30593	0.29668	0.32656	0.32088	0.31408	0.32388	0.30572	0.29173	0.359	0.32423	0.33923	0.35531	0.31376	0.334	0.30584	0.28545	0.25666	0.33858	0.33922	0.27054	0.30486	0.26994	0.29495	0.29996	0.26639	0.27775	0.29917	0.31697	0.28926	0.29999	0.26319	0.31358	0.28957	0.29905	0.29698	0.29684	0.24921	0.29073	0.29283	0.29715	0.28799	0.30662	0.29036	0.30107	0.29074	0.29734	0.30287	0.34369	0.33956	0.34969	0.31932	0.33721	0.3975	0.33092	0.33418	0.28716	0.31481	0.28572	0.3531	0.31998	0.30954	0.33569	0.32791	0.25745	0.34978	0.31243	0.33637	0.3566	0.33096	0.32377	0.30876	0.32655	0.31528	0.38079	0.32094	0.38061	0.35495	0.32968	0.35361	0.33431	0.37791	0.3569	0.35245	0.35401
-1	Bas_Klingon_68	0.42549	0.34196	0.42282	0.38867	0.35198	0.3655	0.25182	0.38281	0.38124	0.43596	0.36507	0.3848	0.38314	0.33247	0.32269	0.375	0.39534	0.41578	0.35171	0.51818	0.31613	0.44336	0.37435	0.32236	0.34064	0.45896	0.42693	0.34298	0.29617	0.34611	0.36458	0.3734	0.41849	0.40618	0.38172	0.39647	0.42794	0.39241	0.28672	0.33563	0.37307	0.33709	0.37774	0.29645	0.39189	0.42139	1	0.27011	0.36913	0.38051	0.36065	0.39643	0.35184	0.319	0.33061	0.39832	0.29174	0.38017	0.33215	0.36072	0.27773	0.33759	0.25112	0.34165	0.40712	0.26521	0.39254	0.3485	0.38678	0.28884	0.38401	0.31357	0.31932	0.36419	0.34285	0.42305	0.38917	0.37746	0.33501	0.36202	0.33897	0.34609	0.32429	0.38402	0.4011	0.44026	0.35862	0.36469	0.40753	0.44184	0.38264	0.45432	0.32026	0.32352	0.5397	0.35032	0.3504	0.36965	0.27226	0.26595	0.45064	0.31282	0.3702	0.44086	0.4032	0.32876	0.25794	0.36988	0.30903	0.31961	0.37023	0.33346	0.38407	0.37402	0.3597	0.40399	0.36685	0.32752	0.30585	0.44713	0.43995	0.34105	0.33604	0.28294	0.32798	0.36148	0.44368	0.41901	0.44197	0.36248	0.41958	0.39244	0.3678	0.41823	0.34633	0.42553	0.44657	0.38129	0.329	0.33816	0.42281	0.33078	0.3665	0.31021	0.34686	0.30125	0.40586	0.45267	0.39351	0.40277	0.40378	0.37765	0.37334	0.29863	0.35311	0.28553	0.30919	0.35063	0.47982	0.38643	0.37424	0.39668	0.4617	0.36772	0.48961	0.42939	0.33694	0.33992	0.45633	0.39477	0.33328	0.37966	0.40823	0.38855	0.35703	0.43194	0.32796	0.42356	0.33816	0.41994	0.38268	0.54696	0.41749	0.39999	0.39261	0.32534	0.35906	0.37068	0.43594	0.41295	0.36819	0.45497	0.46858	0.36756	0.35673	0.35795	0.44092	0.41659	0.43644	0.3822	0.27965	0.32743	0.31628	0.38658	0.36796	0.32556	0.36445	0.3875	0.36407	0.39308	0.36187	0.33462	0.34589	0.358	0.40464	0.42565	0.38415	0.36703	0.34186	0.35362	0.32826	0.41797	0.40381	0.37402	0.42136	0.4221	0.37252	0.38762	0.40801	0.27653	0.34484	0.37199	0.39574	0.40621	0.37415	0.3306	0.36685	0.36368	0.34897	0.32356	0.29927	0.39118	0.35711	0.38486	0.37966	0.37511	0.42425	0.34524	0.37263	0.34416	0.44911	0.36234	0.37123	0.43105	0.41122	0.30462	0.38301	0.34634	0.3898	0.34709	0.36477	0.28121	0.28707	0.39709	0.31812	0.31261	0.3881	0.46282	0.42437	0.35578	0.31285	0.32944	0.3798	0.36997	0.34948	0.3502	0.38783	0.30143	0.34191	0.40605	0.41988	0.35018	0.28875	0.43905	0.32887	0.31862	0.29378	0.41806	0.28413	0.38112	0.33923	0.39258	0.40078	0.4047	0.36435	0.36469	0.41513	0.37454	0.38108	0.35748	0.39387	0.37443	0.33912	0.44879	0.46243	0.36269	0.35096	0.29389	0.36384	0.33357	0.4184	0.38926	0.36961	0.4089	0.33104	0.41108	0.35192	0.41324	0.3837	0.31979	0.42502	0.41855	0.29831	0.32947	0.3363	0.31922	0.31468	0.39797	0.34916	0.38374	0.30889	0.35968	0.39627	0.38845	0.40998	0.41857	0.38132	0.35722	0.39555	0.37777	0.3413	0.43397	0.3211	0.35463	0.38092	0.34876	0.45554	0.3847	0.29527	0.38437	0.38357	0.36128	0.38498	0.44427	0.35082	0.34058	0.31135	0.37568	0.44125	0.33483	0.31246	0.34408	0.3528	0.30584	0.36588	0.3517	0.41375	0.35474	0.39568	0.37797	0.47981	0.3408	0.38057	0.31138	0.35133	0.39854	0.2979	0.29402	0.35084	0.35753	0.35211	0.38717	0.34993	0.34593	0.40536	0.4646	0.3916	0.5099	0.34991	0.41395	0.41347	0.31492	0.32823	0.31572	0.32792	0.39695	0.29933	0.29016	0.33514	0.43728	0.37316	0.38242	0.43371	0.3945	0.422	0.40023	0.42113	0.41407	0.38387	0.34426	0.4207	0.38978	0.38037	0.38544	0.42058	0.33868	0.34516	0.38006	0.34788	0.40033	0.28901	0.38675	0.37265	0.39965	0.45603	0.43306	0.41787	0.412	0.44959	0.32608	0.44532	0.38212	0.33046	0.30007	0.31623	0.25474	0.35456	0.28977	0.39685	0.29616	0.38641	0.34117	0.41032	0.42753	0.48036	0.39434	0.35004	0.47386	0.4059	0.36986	0.40028	0.41961	0.45803	0.34391	0.39694	0.4075	0.45367	0.37753	0.33377	0.36113	0.3941	0.42294	0.39017	0.29361	0.42222	0.3733	0.35408	0.41832	0.35026	0.34611	0.41555	0.42137	0.41768	0.30071	0.43323	0.37043	0.35514	0.43044	0.36976	0.31226	0.34716	0.40322	0.36321	0.40076	0.42895	0.30148	0.3341	0.38438	0.42697	0.38355	0.39241	0.38258	0.36101	0.32117	0.3556	0.40095	0.36832	0.40099	0.33963	0.37674	0.47314	0.35801	0.35531	0.28446	0.34286	0.38511	0.36591	0.34265	0.40097	0.42645	0.37523	0.35238	0.42031	0.4431	0.39011	0.36201	0.36103	0.34295	0.4327	0.30016	0.38314	0.35372	0.3909	0.33841	0.39322	0.37103	0.4167	0.43721	0.34791	0.28592	0.4306	0.40934	0.43279	0.31515	0.38188	0.37651	0.4353	0.42256	0.26849	0.34888	0.31141	0.42027	0.37406	0.40832	0.38481	0.37412	0.34721	0.43416	0.36437	0.4451	0.30926	0.30567	0.41525	0.40062	0.32592	0.40194	0.41361	0.35282	0.34039	0.35253	0.30706	0.38994	0.42377	0.3541	0.36032	0.43896	0.35356	0.28147	0.4185	0.30063	0.34141	0.33022	0.49831	0.35857	0.34422	0.34041	0.30086	0.38653	0.34493	0.34322	0.34408	0.34077	0.34985	0.34417	0.34622	0.39941	0.3852	0.37097	0.38255	0.35889	0.38965	0.38633	0.38459	0.39681	0.4169	0.39578	0.3959	0.36559	0.33989	0.37199	0.36611	0.31937	0.37972	0.35553	0.36893	0.33574	0.38135	0.38372	0.36162	0.34614	0.37535	0.3722	0.34415	0.36802	0.36057	0.39299	0.37883	0.36055	0.37152	0.36673	0.3405	0.3507	0.37677	0.33176	0.41711	0.34512	0.36522	0.38434	0.34881	0.37392	0.35248	0.40809	0.36583	0.38906	0.4066	0.37376	0.34807	0.38658	0.34405	0.37283	0.38335	0.36876	0.32028	0.36746	0.36247	0.38491	0.3499	0.33939	0.36595	0.36202	0.38941	0.39818	0.37335	0.38052	0.37331	0.39952	0.33508	0.38442	0.39068	0.36273	0.35997	0.36267	0.37964	0.34892	0.36167	0.36787	0.3555	0.37586	0.35782	0.38751	0.40152	0.37493	0.33471	0.37675	0.36362	0.37822	0.34835	0.35726	0.35817	0.37541	0.37715	0.40257	0.38887	0.39105	0.36243	0.3593	0.34213	0.29165	0.37619	0.35491	0.34417	0.36891	0.33522	0.35563	0.3734	0.35796	0.3835	0.38127	0.34766	0.3818	0.34142	0.38265	0.38618	0.37223	0.3871	0.39143	0.3779	0.33779	0.41905	0.37376	0.38347	0.37339	0.3394	0.38279	0.39266	0.39239	0.3906	0.33731	0.38984	0.36022	0.40155	0.38919	0.3886	0.40003	0.36519	0.3632	0.37716	0.38078	0.35583	0.35446	0.37454	0.3777	0.3554	0.41445	0.40084	0.3636	0.35485	0.39721	0.34556	0.40259	0.35447	0.39557	0.3779	0.36963	0.3943	0.36628	0.39049	0.42119	0.41287	0.39313	0.39438	0.39212	0.41053	0.33779	0.33485	0.39545	0.38187	0.39533	0.40281	0.34415	0.38995	0.38179	0.38932	0.40171	0.37943	0.34995	0.36223	0.37148	0.33746	0.36482	0.41676	0.34419	0.37034	0.35689	0.3519	0.37825	0.37598	0.36184	0.43163	0.3677	0.36053	0.37985	0.40531	0.40353	0.40803	0.33667	0.33064	0.3195	0.32696	0.32233	0.36659	0.34436	0.39377	0.33237	0.37514	0.3988	0.36073	0.33039	0.34381	0.38471	0.36057	0.38154	0.38564	0.34156	0.36698	0.39165	0.38157	0.35766	0.34735	0.368	0.36877	0.33013	0.38168	0.36432	0.3675	0.37825	0.31121	0.3785	0.34134	0.34783	0.35749	0.34668	0.33836	0.39339	0.34771	0.33425	0.36307	0.32071	0.38079	0.38958	0.32302	0.30799	0.36869	0.3709	0.33625	0.36394	0.40238	0.35679	0.37465	0.41982	0.32769	0.43217	0.37931	0.42613	0.3569	0.38608	0.37909	0.38608	0.35908	0.42459	0.39533	0.39064	0.40594	0.4086	0.41702	0.39547	0.38414	0.37008	0.42017	0.3929	0.41962	0.39148	0.37751	0.40221	0.36612	0.39597	0.41699	0.38276	0.3853	0.41617	0.41943	0.37546	0.42905	0.40038	0.40925	0.43275	0.42988	0.38697	0.37476	0.41835	0.3726	0.39997	0.37926	0.41351	0.41998	0.42396	0.39504	0.42931	0.39976	0.40213	0.40364	0.36946	0.41552	0.42728	0.39101	0.42046	0.38926	0.41948	0.42503	0.43189	0.40458	0.42725	0.38548	0.41164	0.43278	0.39359	0.3829	0.40026	0.39199	0.42772	0.3833	0.3937	0.42584	0.40591	0.39522	0.35641	0.40717	0.34972	0.35166	0.33951	0.33365	0.33534	0.33823	0.36857	0.33696	0.33153	0.31738	0.33799	0.33951	0.37209	0.32928	0.34061	0.32804	0.31231	0.41323	0.38112	0.33948	0.39606	0.34529	0.37995	0.36346	0.34847	0.36691	0.35556	0.34505	0.36306	0.36582	0.34398	0.36106	0.36285	0.32585	0.32238	0.31835	0.3573	0.35729	0.36291	0.36665	0.32438	0.3437	0.35998	0.36185	0.36019	0.42145	0.40046	0.41886	0.42252	0.41789	0.40358	0.39793	0.41441	0.34557	0.38011	0.40161	0.41318	0.3966	0.42843	0.40006	0.36488	0.36119	0.35783	0.31381	0.35986	0.37081	0.36134	0.35907	0.37081	0.32924	0.35072	0.44959	0.42892	0.40198	0.35213	0.46263	0.40454	0.41412	0.32528	0.35562	0.4161	0.40257	0.42955	0.38735	0.45396	0.43264	0.43629	0.40729	0.39015	0.38558	0.40696	0.4096	0.47126	0.33915	0.375	0.45362	0.4095	0.33928	0.37691	0.40798	0.40447	0.39609	0.38234	0.45957	0.51975	0.5079	0.51911	0.51871	0.5127	0.51915	0.41513	0.41126	0.40182	0.41373	0.42095	0.40245	0.34151	0.37462	0.33236	0.37464	0.34347	0.38107	0.33817	0.38364	0.34247	0.38172	0.34274	0.34	0.33337	0.31428	0.32566	0.3379	0.3461	0.3632	0.32492	0.28661	0.35604	0.37126	0.37298	0.36238	0.38077	0.35689	0.36822	0.3842	0.38265	0.37253	0.37575	0.36902	0.34875	0.37979	0.35029	0.35122	0.3744	0.36072	0.36168	0.36506	0.36399	0.36747	0.36604	0.39532	0.36525	0.36512	0.44849	0.37368	0.38233	0.40143	0.41841	0.37094	0.39973	0.39045	0.36679	0.38342	0.37176	0.39007	0.36265	0.37205	0.38714	0.38596	0.34131	0.35709	0.34176	0.33886	0.34375	0.33737	0.39667	0.39201	0.38121	0.39228	0.3281	0.3929	0.39511	0.39721	0.37467	0.36942	0.39488	0.40031	0.39542	0.35299	0.39407	0.39321	0.4443	0.47648	0.44608	0.46118	0.41086	0.43498	0.45581	0.45414	0.45068	0.4643	0.38338	0.38995	0.38908	0.38233	0.38687	0.38992	0.38851	0.38907	0.3316	0.34172	0.3622	0.36329	0.3697	0.3546	0.35378	0.35835	0.34729	0.3516	0.3547	0.36339	0.30949	0.34586	0.35462	0.35088	0.3689	0.35664	0.35945	0.31399	0.36024	0.35369	0.35911	0.34204	0.33742	0.38041	0.37748	0.35704	0.35164	0.32557	0.36824	0.31946	0.36931	0.36678	0.37448	0.34018	0.32368	0.38641	0.39397	0.36673	0.36312	0.37419	0.35246	0.30804	0.3133	0.36802	0.38838	0.40141	0.39006	0.321	0.31753	0.30926	0.32118	0.31989	0.30714	0.3458	0.36869	0.37664	0.35978	0.36291	0.33545	0.36855	0.35877	0.37118	0.33197	0.32185	0.3752	0.36294	0.37229	0.32756	0.3752	0.35896	0.35899	0.36742	0.36812	0.36302	0.37174	0.3704	0.36394	0.39784	0.40984	0.37045	0.34541	0.40312	0.40286	0.40509	0.38513	0.3927	0.38959	0.42123	0.38324	0.39504	0.40025	0.40146	0.38428	0.38994	0.39957	0.37763	0.37124	0.39364	0.3716	0.37543	0.3717	0.39782	0.38659	0.37714	0.3676	0.37898	0.3651	0.39665	0.38958	0.37474	0.36443	0.36266	0.38902	0.38052	0.38121	0.40002	0.40076	0.41844	0.36159	0.40167	0.35077	0.41902	0.43135	0.41421	0.43478	0.43388	0.41188	0.39096	0.36264	0.435	0.43449	0.35593	0.4365	0.36527	0.43056	0.43298	0.43881	0.39991	0.43849	0.43828	0.43747	0.43816	0.34852	0.43502	0.37277	0.37702	0.32614	0.3696	0.36656	0.38818	0.37767	0.36382	0.37444	0.26979	0.24088	0.27063	0.23752	0.24639	0.27614	0.23856	0.24931	0.25318	0.23465	0.24082	0.33444	0.31029	0.35864	0.30665	0.27955	0.33984	0.39915	0.40961	0.39743	0.3879	0.39317	0.39787	0.38879	0.39151	0.39024	0.3586	0.32594	0.37474	0.32046	0.31554	0.3815	0.36025	0.41965	0.369	0.35748	0.36364	0.37103	0.41195	0.36313	0.37654	0.37236	0.39098	0.38626	0.39633	0.38399	0.37042	0.38631	0.38982	0.39019	0.38532	0.38697	0.3941	0.34083	0.3637	0.38571	0.36114	0.37305	0.29999	0.3868	0.32581	0.32249	0.32518	0.33014	0.3282	0.33031	0.2897	0.26162	0.26309	0.26958	0.30028	0.27553	0.28531	0.34725	0.34885	0.41647	0.36279	0.35929	0.46839	0.41024	0.43931	0.35444	0.44019	0.41078	0.38432	0.41445	0.35105	0.39872	0.42396	0.3796	0.43305	0.37516	0.43808	0.43097	0.42074	0.42877	0.42029	0.41213	0.45176	0.36431	0.40255	0.40207	0.43093	0.33499	0.44954	0.41051	0.40659	0.40079	0.38438	0.37995	0.42102	0.35058	0.36929	0.34401	0.30956	0.355	0.3397	0.35337	0.35065	0.36482	0.30951	0.34376	0.36941	0.351	0.39498	0.41836	0.38452	0.39955	0.37186	0.42013	0.4555	0.38469	0.42054	0.44554	0.45737	0.39846	0.41163	0.39598	0.34978	0.41604	0.465	0.39753	0.38658	0.38449	0.39879	0.39896	0.38072	0.37769	0.43242	0.37707	0.42317	0.43868	0.41731	0.37899	0.38089	0.40722	0.30819	0.328	0.32446	0.30674	0.32123	0.31077	0.28606	0.35727	0.39242	0.36143	0.30226	0.38225	0.37405	0.35743	0.3697	0.40976	0.3663	0.41389	0.41032	0.41034	0.34579	0.40892	0.27381	0.42064	0.34915	0.3763	0.40521	0.3441	0.40521	0.41103	0.34619	0.36657	0.38788	0.36428	0.40304	0.35072	0.34637	0.34842	0.27995	0.3533	0.39861	0.38316	0.34844	0.3482	0.42319	0.38778	0.42984	0.36224	0.37781	0.40719	0.36245	0.36292	0.34906	0.40979	0.35748	0.33869	0.38788	0.46222	0.428	0.47732	0.47372	0.48205	0.48355	0.4878	0.48857	0.4818	0.47096	0.44808	0.34632	0.34726	0.42738	0.43754	0.40711	0.40513	0.42412	0.43179	0.35751	0.43429	0.37141	0.36208	0.37309	0.3716	0.44595	0.37917	0.36247	0.40331	0.34827	0.36649	0.35799	0.38044	0.40701	0.45441	0.34527	0.40116	0.33882	0.45242	0.38924	0.39487	0.3721	0.39638	0.40812	0.36995	0.3821	0.36457	0.39179	0.3955	0.42292	0.39918	0.38549	0.38853	0.38072	0.36182	0.3938	0.39971	0.3971	0.40014	0.36717	0.36816	0.3568	0.39129	0.42844	0.3439	0.31758	0.36284	0.32199	0.37197	0.35353	0.42856	0.33871	0.39904	0.3366	0.33871	0.40555	0.33775	0.33995	0.3308	0.41726	0.39659	0.37976	0.42707	0.42097	0.4257	0.42663	0.42654	0.38633	0.37096	0.42313	0.42487	0.42821	0.42683	0.4239	0.42633	0.42697	0.33277	0.42556	0.42232	0.42865	0.42939	0.35441	0.3884	0.43438	0.38086	0.34237	0.4068	0.35706	0.37819	0.40758	0.37354	0.38003	0.38173	0.38626	0.36593	0.4133	0.36894	0.39093	0.36602	0.36652	0.38466	0.3465	0.35343	0.35064	0.34336	0.40015	0.31993	0.34968	0.33854	0.40133	0.37714	0.37447	0.3921	0.36592	0.39959	0.32243	0.36477	0.36544	0.40305	0.40279	0.38105	0.39526	0.40513	0.38695	0.3933	0.38421	0.31083	0.35051	0.34593	0.36438	0.3627	0.375	0.35818	0.32259	0.35383	0.35641	0.32124	0.35913	0.38197	0.36741	0.36775	0.35838	0.37266	0.37509	0.3697	0.39059	0.38882	0.36134	0.3632	0.35129	0.36129	0.3588	0.36669	0.45846	0.34734	0.47159	0.35468	0.42982	0.37629	0.35531	0.42972	0.42945	0.42028	0.41621	0.43871	0.3532	0.44519	0.33858	0.31916	0.38213	0.35449	0.31201	0.42873	0.33081	0.33102	0.34494	0.35922	0.3577	0.35903	0.35616	0.35618	0.35453	0.35682	0.35733	0.35056	0.34181	0.39831	0.35125	0.36568	0.42739	0.37724	0.35414	0.35981	0.33039	0.36493	0.34388	0.41833	0.37293	0.39878	0.37511	0.35656	0.37344	0.36926	0.37732	0.35183	0.36618	0.33742	0.37168	0.37506	0.34806	0.34927	0.37675	0.29679	0.33476	0.29957	0.28893	0.29061	0.30348	0.34421	0.31686	0.34582	0.3385	0.30144	0.31809	0.29248	0.34773	0.31751	0.41269	0.35061	0.38801	0.35183	0.37259	0.41108	0.3484	0.35259	0.42189	0.38309	0.35667	0.37162	0.37296	0.42638	0.36562	0.43571	0.43445	0.45252	0.41186	0.44275	0.44034	0.4427	0.44405	0.44216	0.40639	0.43715	0.43693	0.36224	0.3874	0.3713	0.3649	0.37563	0.38824	0.39204	0.38176	0.38795	0.3973	0.39814	0.4046	0.39301	0.36913	0.39156	0.36436	0.37506	0.34814	0.36326	0.375	0.3829	0.35176	0.34088	0.35513	0.35281	0.35954	0.35562	0.35448	0.35304	0.36023	0.36781	0.3648	0.39905	0.3874	0.39743	0.35677	0.40306	0.37182	0.38358	0.37392	0.33749	0.40004	0.35807	0.39439	0.35583	0.40247	0.34626	0.33544	0.37451	0.39722	0.38898	0.28041	0.30166	0.3368	0.41807	0.37348	0.35224	0.39736	0.41283	0.32134	0.36391	0.38016	0.33644	0.31951	0.32661	0.38734	0.33107	0.35928	0.35045	0.32106	0.35503	0.34627	0.34824	0.35039	0.33719	0.33528	0.34162	0.33859	0.29741	0.35425	0.42277	0.41492	0.35801	0.36689	0.40792	0.43841	0.42739	0.41	0.41157	0.41529	0.36633	0.41176	0.40288	0.40166	0.37067	0.42938	0.37171	0.38269	0.39071	0.39795	0.38742	0.40961	0.3923	0.38685	0.39432	0.40169	0.40592	0.36783	0.38933	0.38242	0.39248	0.29985	0.40075	0.40827	0.4199	0.43253	0.45602	0.42064	0.42266	0.40705	0.46398	0.42309	0.46665	0.41384	0.41303	0.39166	0.40209	0.43739	0.42904	0.40332	0.40831	0.38321	0.38222	0.38994	0.39237	0.45225	0.42913	0.4321	0.3851	0.38241	0.33621	0.37878	0.31462	0.36912	0.30597	0.44046	0.30521	0.3225	0.32282	0.34559	0.3439	0.31686	0.35767	0.41313	0.39095	0.37761	0.3311	0.34887	0.35575	0.36091	0.38864	0.4009	0.37467	0.27676	0.33537	0.34309	0.40402	0.43532	0.39861	0.40446	0.35143	0.38179	0.35768	0.39168	0.39485	0.39885	0.37721
-1	Bas_Klingon_71	0.30149	0.28079	0.28843	0.32261	0.21974	0.28611	0.2117	0.23541	0.27885	0.3068	0.22337	0.32986	0.24107	0.26439	0.27563	0.30664	0.35684	0.33644	0.2854	0.24103	0.27069	0.24675	0.23466	0.30116	0.28719	0.30975	0.29126	0.24493	0.42718	0.26537	0.24271	0.23198	0.25148	0.29806	0.24997	0.23721	0.26466	0.23461	0.36386	0.24972	0.23701	0.26315	0.26642	0.29522	0.25538	0.34743	0.27011	1	0.28747	0.23961	0.2545	0.30687	0.2488	0.32288	0.31653	0.25216	0.31049	0.25964	0.27053	0.28816	0.35022	0.2874	0.27283	0.2398	0.24941	0.36601	0.42819	0.3838	0.27458	0.23738	0.26199	0.27121	0.2996	0.24541	0.201	0.23533	0.27112	0.28615	0.23451	0.28446	0.26382	0.28168	0.27923	0.32537	0.27949	0.20501	0.29309	0.25194	0.21864	0.30412	0.25845	0.22428	0.27362	0.27844	0.23303	0.4327	0.27869	0.2964	0.29075	0.33198	0.22218	0.29742	0.26081	0.33643	0.22825	0.28447	0.30774	0.26797	0.38455	0.30496	0.24555	0.29781	0.2443	0.28559	0.25641	0.31884	0.32374	0.25296	0.2998	0.25359	0.33775	0.25249	0.55808	0.33646	0.24591	0.28575	0.32898	0.3281	0.30661	0.24637	0.29101	0.31925	0.21311	0.31776	0.24059	0.30176	0.31849	0.26334	0.54034	0.36616	0.31464	0.23467	0.28966	0.33351	0.27768	0.30893	0.2357	0.27592	0.28496	0.23265	0.21957	0.27429	0.22941	0.35447	0.2531	0.30742	0.27064	0.26238	0.23004	0.24078	0.28534	0.2728	0.20501	0.29445	0.22789	0.27276	0.24628	0.26282	0.30442	0.27889	0.31822	0.26417	0.34868	0.24392	0.36263	0.23059	0.27345	0.31247	0.21946	0.22634	0.29189	0.21819	0.27455	0.22836	0.29832	0.28026	0.29573	0.28409	0.2977	0.3388	0.21515	0.30989	0.34872	0.29132	0.25135	0.30692	0.25838	0.37201	0.31816	0.31739	0.33817	0.29706	0.24909	0.26792	0.26705	0.25881	0.24056	0.23184	0.26603	0.28696	0.26895	0.22905	0.23997	0.24948	0.26633	0.33599	0.25603	0.28275	0.23565	0.39551	0.21259	0.25693	0.25566	0.24429	0.26538	0.34358	0.23347	0.22176	0.3021	0.29278	0.252	0.23351	0.2423	0.22845	0.25223	0.32818	0.25815	0.29671	0.29354	0.36076	0.22434	0.25239	0.26606	0.21797	0.32661	0.28712	0.29875	0.28558	0.24365	0.26247	0.298	0.21226	0.28029	0.23554	0.28189	0.2457	0.23945	0.26153	0.36277	0.24741	0.28147	0.25093	0.24813	0.30386	0.26332	0.29359	0.37143	0.26896	0.27682	0.28844	0.26305	0.30656	0.29563	0.25923	0.24058	0.34797	0.25143	0.29975	0.22902	0.31629	0.24059	0.23499	0.36211	0.24041	0.23178	0.30106	0.28055	0.22268	0.4176	0.23583	0.28336	0.30438	0.29654	0.24608	0.21737	0.29418	0.26374	0.2529	0.30037	0.26271	0.24691	0.24638	0.32568	0.25894	0.23181	0.29357	0.30832	0.2319	0.22708	0.30402	0.26056	0.25762	0.31748	0.29917	0.31049	0.24004	0.25023	0.27666	0.26576	0.29751	0.32901	0.22845	0.26533	0.25529	0.45119	0.30867	0.38585	0.28496	0.31173	0.28738	0.2631	0.24199	0.25443	0.27776	0.27074	0.22566	0.24039	0.27833	0.21552	0.24286	0.31889	0.21395	0.25169	0.25923	0.26893	0.26527	0.29289	0.25967	0.31844	0.23659	0.26695	0.26475	0.28976	0.27014	0.32341	0.23869	0.2717	0.23681	0.2193	0.29352	0.27912	0.31578	0.24045	0.32156	0.29214	0.237	0.27795	0.24769	0.21042	0.26091	0.25663	0.27645	0.26616	0.32448	0.25605	0.23729	0.30134	0.3502	0.28029	0.2634	0.2856	0.29919	0.32411	0.23919	0.30882	0.24588	0.26249	0.34426	0.32662	0.24774	0.3309	0.23219	0.23983	0.23243	0.30777	0.23847	0.53899	0.29438	0.27588	0.37898	0.26804	0.26945	0.23238	0.28979	0.32906	0.21388	0.2898	0.34514	0.27026	0.2711	0.31985	0.28089	0.24359	0.37014	0.26678	0.29052	0.30134	0.39173	0.26752	0.31838	0.23154	0.24326	0.25089	0.24604	0.35825	0.33071	0.2852	0.2087	0.22349	0.22551	0.26741	0.239	0.30315	0.33686	0.29731	0.30123	0.28377	0.28453	0.26187	0.41011	0.28327	0.27245	0.27923	0.24539	0.24303	0.19219	0.303	0.29216	0.25021	0.27383	0.24407	0.31936	0.30292	0.24672	0.28549	0.26919	0.19835	0.29949	0.43323	0.31555	0.23595	0.32168	0.2843	0.22578	0.37108	0.28535	0.3063	0.3051	0.28114	0.29548	0.23051	0.22766	0.3044	0.29726	0.22904	0.21954	0.24627	0.25751	0.30614	0.24561	0.28157	0.22494	0.264	0.24501	0.30127	0.27211	0.25532	0.26553	0.25298	0.27703	0.30173	0.24946	0.26512	0.24815	0.21335	0.23311	0.22556	0.21471	0.31646	0.29291	0.24967	0.21358	0.28761	0.2291	0.26671	0.25648	0.28716	0.26898	0.30191	0.32226	0.26404	0.24167	0.29165	0.24794	0.25152	0.23988	0.27142	0.30857	0.26474	0.25158	0.2749	0.29792	0.21909	0.24664	0.30935	0.20797	0.25825	0.26239	0.27132	0.23674	0.23015	0.26042	0.25818	0.258	0.25326	0.31274	0.2571	0.30408	0.55538	0.23719	0.27495	0.34457	0.31965	0.28512	0.32492	0.28039	0.26329	0.28457	0.27443	0.2678	0.29509	0.2728	0.23523	0.37359	0.37949	0.25463	0.22209	0.23226	0.24947	0.21773	0.21639	0.23967	0.22881	0.34937	0.26799	0.26007	0.25331	0.37219	0.25227	0.28327	0.23738	0.21706	0.239	0.28281	0.22534	0.26796	0.34961	0.28509	0.27919	0.27695	0.27684	0.26894	0.27517	0.27565	0.28419	0.31231	0.24467	0.30641	0.28301	0.2845	0.23864	0.28892	0.28289	0.31068	0.28605	0.27278	0.29065	0.27582	0.31137	0.31226	0.32487	0.32064	0.30472	0.28587	0.28856	0.29486	0.28734	0.27986	0.24705	0.25762	0.32159	0.25484	0.26872	0.30398	0.28064	0.26273	0.30508	0.28402	0.27321	0.29638	0.26808	0.28107	0.29567	0.29869	0.26689	0.2545	0.34248	0.28981	0.25513	0.31277	0.2877	0.26117	0.28974	0.30568	0.27439	0.25277	0.29034	0.32132	0.29913	0.28655	0.26544	0.29886	0.26101	0.31958	0.27829	0.25385	0.27772	0.28995	0.29903	0.27329	0.26918	0.25695	0.25811	0.28277	0.30011	0.24911	0.28568	0.27287	0.28827	0.29308	0.30217	0.3145	0.26973	0.27836	0.2526	0.285	0.31467	0.31432	0.29401	0.26108	0.27727	0.32606	0.27547	0.29485	0.2959	0.28061	0.26474	0.25055	0.2626	0.29679	0.3071	0.28596	0.31095	0.26201	0.27059	0.30046	0.26262	0.26378	0.28111	0.25515	0.24842	0.27493	0.32586	0.26419	0.33223	0.28721	0.25829	0.27518	0.26018	0.31218	0.27895	0.2374	0.27754	0.31339	0.29382	0.27918	0.28294	0.30094	0.26047	0.31143	0.30589	0.27893	0.27829	0.26895	0.29849	0.29274	0.30471	0.28936	0.3067	0.27463	0.30588	0.31212	0.29933	0.28485	0.27958	0.26652	0.25095	0.25383	0.26396	0.25941	0.26916	0.26249	0.30246	0.26092	0.27009	0.25853	0.2734	0.28279	0.25869	0.2948	0.40998	0.41279	0.40914	0.41295	0.40877	0.41169	0.40025	0.41381	0.41385	0.40769	0.40529	0.40419	0.41388	0.259	0.29782	0.25068	0.32339	0.28289	0.27313	0.28538	0.26659	0.23015	0.31804	0.22088	0.29991	0.26341	0.24598	0.3216	0.34124	0.24493	0.27921	0.27781	0.2304	0.23107	0.35229	0.2834	0.28821	0.25654	0.2858	0.28497	0.30414	0.29844	0.3107	0.28567	0.25105	0.27457	0.26952	0.2577	0.27275	0.27239	0.27767	0.29819	0.22665	0.33282	0.30094	0.30582	0.32152	0.27211	0.27835	0.28523	0.25203	0.276	0.33076	0.34316	0.26186	0.28507	0.26238	0.28284	0.33023	0.29861	0.30111	0.33376	0.30076	0.25504	0.35219	0.30442	0.31065	0.26475	0.3605	0.26194	0.24575	0.33437	0.26722	0.23551	0.31646	0.28728	0.27191	0.28176	0.30195	0.24586	0.29039	0.30006	0.24726	0.25507	0.31875	0.23458	0.24405	0.27147	0.29871	0.271	0.25032	0.31217	0.29096	0.28806	0.29575	0.3086	0.29556	0.30494	0.28734	0.29018	0.3108	0.288	0.28294	0.28458	0.30362	0.2961	0.27934	0.27327	0.31214	0.29919	0.29979	0.29429	0.30039	0.30353	0.30369	0.27145	0.27865	0.29348	0.28696	0.29927	0.28939	0.29008	0.28826	0.29417	0.3093	0.30363	0.29407	0.29232	0.28339	0.28617	0.30056	0.29826	0.28782	0.27636	0.28865	0.31185	0.28389	0.30313	0.28887	0.30334	0.30454	0.29669	0.30898	0.28258	0.29759	0.28618	0.31428	0.30273	0.29945	0.28875	0.28181	0.30088	0.29785	0.30294	0.28964	0.29964	0.29072	0.29688	0.29232	0.28425	0.28938	0.29224	0.28988	0.31819	0.31025	0.27594	0.31356	0.24493	0.25348	0.25821	0.25769	0.25208	0.25506	0.2586	0.32209	0.31619	0.32186	0.29251	0.31027	0.32196	0.31737	0.30855	0.30721	0.27465	0.30656	0.3087	0.32338	0.30255	0.31561	0.29334	0.24936	0.2516	0.25028	0.25901	0.25195	0.25106	0.25541	0.24777	0.30171	0.29878	0.23603	0.23627	0.25677	0.26941	0.2398	0.27203	0.29559	0.27522	0.24975	0.28161	0.26387	0.34948	0.33334	0.33467	0.28266	0.29223	0.33182	0.35037	0.33756	0.34311	0.3305	0.34524	0.34671	0.34366	0.28765	0.33723	0.33254	0.29954	0.29779	0.2988	0.30875	0.30523	0.31228	0.28266	0.30416	0.31917	0.30897	0.30625	0.27999	0.27819	0.31862	0.30629	0.29233	0.3197	0.32032	0.32347	0.32268	0.32382	0.32023	0.31814	0.28767	0.27594	0.31752	0.30578	0.30936	0.3534	0.33415	0.28892	0.28527	0.28997	0.23755	0.32858	0.28412	0.31713	0.32494	0.29221	0.31333	0.3198	0.31448	0.30007	0.28103	0.2536	0.27504	0.30372	0.30861	0.27766	0.27614	0.346	0.34	0.3363	0.34304	0.33942	0.33892	0.2823	0.27214	0.28363	0.26779	0.26101	0.2626	0.27847	0.27555	0.29783	0.25835	0.27434	0.28042	0.26234	0.22706	0.25688	0.28621	0.2599	0.23931	0.26335	0.28474	0.24269	0.23511	0.24761	0.25636	0.25086	0.2463	0.24376	0.2614	0.24642	0.23704	0.30191	0.30968	0.3041	0.29149	0.30014	0.22658	0.26406	0.28685	0.27078	0.2721	0.3122	0.27963	0.29606	0.27947	0.29328	0.2627	0.28003	0.2734	0.25719	0.25074	0.25127	0.24905	0.25218	0.26575	0.26624	0.26821	0.26428	0.27223	0.24722	0.27222	0.25638	0.26089	0.26209	0.24374	0.22925	0.23616	0.28013	0.24761	0.24852	0.28467	0.31308	0.26728	0.30592	0.26919	0.26853	0.26666	0.25378	0.2581	0.26804	0.27771	0.26686	0.30648	0.26792	0.25649	0.27155	0.31649	0.30964	0.31193	0.30056	0.2919	0.30465	0.27276	0.28044	0.30739	0.31859	0.32532	0.31441	0.31572	0.3241	0.32478	0.32024	0.32627	0.27863	0.27195	0.25901	0.27053	0.26865	0.28482	0.26375	0.26633	0.28748	0.26701	0.26565	0.26703	0.2918	0.26876	0.26459	0.26182	0.2621	0.26134	0.2603	0.31297	0.26454	0.26411	0.26653	0.26719	0.24749	0.29661	0.30124	0.26877	0.27249	0.30143	0.30897	0.24381	0.291	0.30878	0.31438	0.23072	0.25326	0.23808	0.24459	0.26643	0.21484	0.23674	0.2483	0.23827	0.26378	0.26132	0.26673	0.23424	0.26731	0.22811	0.26855	0.23008	0.27228	0.27803	0.22983	0.25802	0.29751	0.30559	0.31992	0.30851	0.3084	0.28238	0.28756	0.26529	0.29741	0.31806	0.30543	0.29123	0.30524	0.31304	0.30566	0.30656	0.33563	0.30945	0.32315	0.30436	0.29462	0.33053	0.31932	0.30166	0.34326	0.31002	0.29172	0.3145	0.31874	0.32327	0.30276	0.30476	0.30499	0.3131	0.3128	0.31647	0.30149	0.29642	0.31294	0.31177	0.30318	0.31343	0.28025	0.27802	0.28783	0.27434	0.28764	0.26707	0.28947	0.31455	0.29825	0.26084	0.25451	0.24557	0.28283	0.3133	0.28017	0.28098	0.28353	0.27056	0.25392	0.25691	0.24747	0.22157	0.2494	0.23857	0.23836	0.23365	0.23076	0.26961	0.24097	0.22871	0.2209	0.22818	0.24445	0.21533	0.23653	0.24688	0.23259	0.25348	0.23444	0.263	0.23301	0.24781	0.23013	0.24065	0.24177	0.25588	0.2722	0.22953	0.21455	0.27862	0.25873	0.271	0.22721	0.22762	0.26617	0.28681	0.26535	0.2879	0.26287	0.24985	0.25148	0.24837	0.28477	0.241	0.25983	0.25894	0.26009	0.26778	0.28352	0.26998	0.3292	0.3045	0.3182	0.28353	0.2723	0.26677	0.26504	0.26215	0.2652	0.27419	0.26274	0.27052	0.26861	0.33339	0.32281	0.32616	0.32029	0.33789	0.32211	0.25483	0.24146	0.26307	0.2497	0.25111	0.25732	0.23825	0.25724	0.23735	0.29526	0.2983	0.30157	0.27936	0.21602	0.28702	0.23118	0.28035	0.26599	0.24251	0.28353	0.2616	0.34215	0.29673	0.34124	0.29438	0.29451	0.38612	0.35145	0.30109	0.30547	0.28183	0.2808	0.30233	0.28272	0.42332	0.42335	0.43281	0.41259	0.40571	0.42701	0.40216	0.29326	0.27198	0.26972	0.23854	0.23484	0.23876	0.2284	0.28877	0.25134	0.26156	0.2915	0.25737	0.26916	0.24811	0.21975	0.28437	0.25261	0.28399	0.21576	0.27337	0.25429	0.2896	0.24593	0.2505	0.2928	0.29508	0.26426	0.28886	0.23643	0.2571	0.23691	0.22123	0.2461	0.28222	0.23477	0.2084	0.28585	0.25623	0.24823	0.22758	0.24653	0.25277	0.24187	0.24927	0.23945	0.24579	0.24579	0.26858	0.23756	0.23793	0.24627	0.23963	0.29554	0.2618	0.26514	0.24972	0.2767	0.21802	0.30154	0.27442	0.21702	0.23777	0.29253	0.23893	0.29001	0.26542	0.25295	0.21144	0.28059	0.22821	0.23011	0.31765	0.31277	0.29055	0.33374	0.29578	0.3065	0.30516	0.28684	0.27989	0.29434	0.29246	0.30102	0.24881	0.24418	0.24142	0.23504	0.24036	0.28513	0.24779	0.20076	0.21153	0.21199	0.21444	0.26199	0.21463	0.23317	0.22171	0.27248	0.24286	0.2735	0.27001	0.27419	0.27657	0.27332	0.25698	0.24349	0.27144	0.25632	0.23883	0.2771	0.25394	0.28771	0.28378	0.32619	0.30123	0.3174	0.28298	0.28771	0.30927	0.28075	0.27851	0.28683	0.29063	0.30142	0.28016	0.28727	0.26627	0.33692	0.26841	0.324	0.2531	0.28199	0.26122	0.26513	0.28208	0.28253	0.27091	0.26413	0.28565	0.26792	0.26307	0.25613	0.26	0.27078	0.26868	0.29068	0.32624	0.29579	0.23984	0.22477	0.24277	0.23609	0.25243	0.26478	0.25374	0.28432	0.28285	0.24385	0.25578	0.22893	0.29668	0.26326	0.24375	0.27378	0.24267	0.24995	0.22712	0.23719	0.24146	0.2595	0.23472	0.2266	0.22376	0.25901	0.2208	0.23031	0.22015	0.23141	0.21852	0.21413	0.24007	0.24787	0.27288	0.21661	0.2438	0.21054	0.22944	0.29533	0.25457	0.21408	0.2142	0.21152	0.2252	0.20322	0.28576	0.22819	0.21241	0.23403	0.22577	0.23822	0.22473	0.21677	0.24696	0.27617	0.2988	0.26244	0.27579	0.30828	0.29131	0.29397	0.27875	0.29315	0.2894	0.27226	0.28953	0.2815	0.27155	0.28293	0.26328	0.30333	0.33143	0.26576	0.3364	0.33132	0.29442	0.26682	0.30813	0.29322	0.33396	0.30805	0.31482	0.346	0.35212	0.31925	0.35016	0.30208	0.34381	0.26453	0.2963	0.33639	0.29154	0.30335	0.25172	0.24694	0.23322	0.31909	0.2552	0.23753	0.29273	0.28573	0.28606	0.26702	0.29413	0.25989	0.33031	0.26524	0.26434	0.28765	0.28857	0.29026	0.2697	0.28989	0.30936	0.27758	0.28963	0.27688	0.26513	0.2755	0.24719	0.25303	0.29787	0.27879	0.2364	0.24875	0.24766	0.2713	0.23567	0.2443	0.2522	0.28454	0.24382	0.26554	0.24188	0.24	0.2693	0.29337	0.27761	0.28916	0.32256	0.23383	0.27164	0.33583	0.25768	0.2488	0.25318	0.2747	0.22442	0.24894	0.22373	0.22576	0.25588	0.21755	0.24791	0.2215	0.25131	0.26133	0.283	0.29578	0.24365	0.29939	0.28715	0.29221	0.27272	0.27809	0.27682	0.26294	0.29256	0.27722	0.28347	0.27278	0.27747	0.26894	0.26398	0.27157	0.27094	0.27954	0.27122	0.25696	0.2232	0.28255	0.22498	0.25993	0.23042	0.29458	0.22211	0.25628	0.25548	0.24362	0.26989	0.26256	0.26252	0.27173	0.28007	0.2802	0.2744	0.28441	0.2564	0.25216	0.24006	0.2668	0.26184	0.25508	0.24153	0.22702	0.25639	0.23607	0.26008	0.23608	0.25314	0.23091	0.27747	0.25308	0.24947	0.24991	0.2464	0.24869	0.25421	0.26545	0.2489	0.25686	0.28751	0.34388	0.34951	0.30709	0.35637	0.34555	0.34822	0.32899	0.33839	0.34973	0.31161	0.35226	0.34188	0.34498	0.318	0.36594	0.28246	0.32546	0.26805	0.24208	0.29118	0.30197	0.27179	0.28195	0.30297	0.25871	0.26722	0.25168	0.25271	0.29315	0.25081	0.25932	0.2735	0.2652	0.24023	0.23047	0.2717	0.27536	0.22658	0.27685	0.23427	0.27857	0.26982	0.23809	0.22775	0.27037	0.23941	0.26861	0.23956	0.23079	0.26731	0.24809	0.23548	0.2294	0.23167	0.24285	0.26594	0.23782	0.25504	0.26924	0.22958	0.20952	0.24998	0.26363	0.23859	0.26467	0.24095	0.24367	0.24948	0.24943	0.26853	0.2586	0.24823	0.26739	0.27496	0.27253	0.2685	0.28716	0.25139	0.24637	0.27791	0.28859	0.25271	0.22924	0.2255	0.24599	0.26305	0.22379	0.26746	0.28033	0.2736	0.29309	0.30682	0.27859	0.30317	0.33778	0.30834	0.24916	0.31065	0.27659	0.29326	0.29276	0.24029	0.34255	0.24204	0.24064	0.25095	0.23856	0.36862	0.26161	0.27494	0.20738	0.3279	0.27403	0.26424	0.2382	0.29416	0.27061	0.24173	0.2806	0.26835	0.31249	0.24706	0.22194	0.22488	0.23791	0.22974	0.23845	0.21355	0.22263	0.24862	0.24449	0.22177	0.22094	0.24213	0.23733	0.23365	0.26123	0.25257	0.26532	0.23169	0.2518	0.27883	0.22649	0.23259	0.2638	0.21786	0.23676	0.27649	0.24939	0.24518	0.26696	0.26116	0.27058	0.25141	0.30314	0.22145	0.21254	0.25042	0.20712	0.20584	0.21126	0.20302	0.20594	0.22608	0.21374	0.22066	0.22252	0.20598	0.20137	0.23619	0.22651	0.21863	0.2165	0.23561	0.25788	0.2154	0.21767	0.21602	0.23321	0.22822	0.23608	0.27787	0.26875	0.24401	0.2479	0.26986	0.24733	0.24283	0.24622	0.2596	0.28224	0.27274	0.2989	0.23428	0.27697	0.2625	0.24876	0.25432	0.24438	0.23598	0.25299	0.22524	0.23589	0.22602	0.29836	0.28504	0.27073	0.29957	0.26806	0.29099	0.26738	0.25743	0.2891	0.2244	0.29118	0.26812	0.29659	0.25995	0.28056
-1	Bas_Klingon_85	0.33409	0.46013	0.23191	0.42433	0.43001	0.31293	0.36251	0.25273	0.38695	0.27574	0.27705	0.24286	0.32242	0.22556	0.25943	0.26041	0.30559	0.25042	0.46264	0.25761	0.35747	0.27864	0.29958	0.37647	0.37365	0.2566	0.24663	0.34997	0.38928	0.26689	0.25833	0.25829	0.26734	0.27608	0.3082	0.29983	0.28029	0.39224	0.37046	0.33179	0.26171	0.43444	0.33387	0.32552	0.36622	0.27083	0.36913	0.28747	1	0.28573	0.599	0.41316	0.24534	0.24632	0.22623	0.45394	0.26113	0.4514	0.37423	0.26503	0.37849	0.4745	0.31988	0.6449	0.28686	0.40265	0.33812	0.3931	0.27802	0.31139	0.26721	0.29718	0.37608	0.26174	0.29564	0.27456	0.31296	0.37106	0.36745	0.29229	0.30077	0.38235	0.33868	0.24279	0.22808	0.30623	0.29498	0.32381	0.29555	0.30468	0.24446	0.28934	0.2504	0.32272	0.28109	0.34576	0.35026	0.37839	0.33943	0.32215	0.26189	0.20761	0.69734	0.20343	0.33546	0.35702	0.31903	0.28858	0.45561	0.2724	0.30634	0.27144	0.28473	0.28832	0.27353	0.27651	0.50579	0.33939	0.24955	0.27945	0.23496	0.35545	0.40693	0.41661	0.63858	0.43132	0.41509	0.33028	0.24523	0.25428	0.24558	0.26712	0.36304	0.28422	0.25627	0.30117	0.27628	0.3817	0.39363	0.35616	0.27862	0.25276	0.46156	0.29028	0.3113	0.39568	0.35011	0.24401	0.27909	0.30323	0.26236	0.25639	0.35267	0.45404	0.41878	0.36385	0.41841	0.29423	0.40423	0.37251	0.42913	0.33179	0.31208	0.22942	0.27636	0.23685	0.30436	0.26494	0.29123	0.32517	0.26777	0.31135	0.30022	0.28758	0.28607	0.38135	0.32112	0.22485	0.33741	0.32587	0.24679	0.2897	0.37317	0.31588	0.25268	0.29141	0.34097	0.27436	0.2798	0.25692	0.29201	0.2597	0.27148	0.24569	0.42277	0.24027	0.34652	0.31277	0.26417	0.77175	0.4428	0.34784	0.34882	0.24491	0.39965	0.29835	0.84538	0.32257	0.41218	0.23708	0.27313	0.32285	0.3326	0.24646	0.3877	0.22883	0.42777	0.33845	0.63762	0.30757	0.30741	0.28878	0.27798	0.26375	0.24652	0.41166	0.26307	0.35308	0.30064	0.3414	0.32215	0.24143	0.31313	0.3217	0.32095	0.39204	0.29773	0.41549	0.38956	0.36268	0.30932	0.47253	0.31316	0.28248	0.30726	0.36533	0.36473	0.31205	0.36803	0.34653	0.38776	0.34924	0.49948	0.27326	0.31991	0.3109	0.2693	0.3702	0.39247	0.24536	0.34984	0.3137	0.37053	0.26219	0.30415	0.44722	0.35889	0.26273	0.2504	0.36918	0.31485	0.43541	0.29397	0.69482	0.2629	0.302	0.32756	0.24369	0.34979	0.26962	0.30654	0.26558	0.42293	0.24936	0.30612	0.378	0.33575	0.27727	0.3738	0.41214	0.4216	0.31144	0.25862	0.36582	0.33002	0.2895	0.36319	0.27869	0.21582	0.39205	0.33071	0.30317	0.31031	0.27195	0.2943	0.22297	0.3544	0.29634	0.24673	0.26661	0.29954	0.28299	0.36145	0.23051	0.38215	0.30111	0.30043	0.27508	0.24712	0.33348	0.26652	0.27108	0.33999	0.35864	0.32871	0.24123	0.42662	0.43696	0.2626	0.24933	0.39631	0.27732	0.25245	0.2906	0.26484	0.29574	0.2639	0.26913	0.34414	0.30612	0.24806	0.25397	0.40283	0.3691	0.32923	0.31219	0.25714	0.27146	0.38831	0.36994	0.31072	0.27633	0.48228	0.44434	0.42253	0.36973	0.34227	0.31038	0.2696	0.28924	0.33744	0.24567	0.37005	0.4141	0.36969	0.40398	0.30707	0.33255	0.30041	0.23657	0.25569	0.33552	0.36219	0.46751	0.42087	0.3874	0.40525	0.37725	0.28546	0.37535	0.28856	0.24381	0.26051	0.31157	0.44421	0.41832	0.31656	0.24541	0.31521	0.4719	0.2502	0.29227	0.32972	0.36001	0.37312	0.38644	0.3799	0.39606	0.28714	0.27226	0.44968	0.33155	0.27166	0.24705	0.25751	0.36164	0.27049	0.25237	0.28621	0.3614	0.2555	0.33184	0.2664	0.37291	0.28532	0.42212	0.33841	0.28138	0.32983	0.27393	0.28252	0.32533	0.25367	0.3156	0.24096	0.25648	0.26454	0.3043	0.29633	0.28447	0.28069	0.42037	0.23629	0.34613	0.31462	0.40414	0.29283	0.30565	0.31733	0.3083	0.48196	0.4159	0.23128	0.27139	0.31295	0.23097	0.34485	0.29248	0.26461	0.32404	0.37728	0.23843	0.26402	0.2673	0.41025	0.3334	0.32634	0.45629	0.33902	0.33485	0.30619	0.26636	0.26798	0.34789	0.197	0.26405	0.35719	0.31333	0.34558	0.37176	0.28564	0.28153	0.26199	0.32918	0.41742	0.2903	0.39021	0.25277	0.24692	0.34021	0.30773	0.3434	0.40859	0.28519	0.42564	0.44111	0.31608	0.42493	0.36995	0.4172	0.33388	0.25466	0.29988	0.34036	0.37524	0.30379	0.26524	0.35876	0.26619	0.49517	0.27113	0.34274	0.29287	0.29643	0.28062	0.3055	0.36654	0.44622	0.27836	0.30193	0.25707	0.29488	0.22996	0.30666	0.23065	0.26455	0.30474	0.23936	0.28382	0.38229	0.36255	0.23639	0.30125	0.33669	0.24412	0.32113	0.47219	0.27403	0.32772	0.27675	0.38571	0.45989	0.28829	0.29288	0.2941	0.42178	0.24967	0.29011	0.36724	0.6306	0.2931	0.24863	0.24394	0.24932	0.78981	0.43092	0.29514	0.24789	0.32357	0.36664	0.40015	0.3473	0.24532	0.34176	0.4398	0.2924	0.2898	0.32086	0.27118	0.2857	0.34709	0.30154	0.20981	0.29668	0.27526	0.25422	0.414	0.40306	0.36097	0.44135	0.37017	0.37142	0.32	0.40112	0.31671	0.36597	0.36873	0.39825	0.3388	0.34328	0.34602	0.35525	0.33575	0.346	0.33659	0.31629	0.32776	0.31631	0.30105	0.31806	0.32225	0.31132	0.28026	0.29167	0.31121	0.32008	0.32537	0.29691	0.31129	0.30432	0.30756	0.30896	0.3143	0.28455	0.31327	0.32975	0.32269	0.3197	0.30069	0.30882	0.31302	0.3265	0.31263	0.30378	0.32017	0.32589	0.30203	0.32675	0.32132	0.33101	0.31259	0.32777	0.3178	0.32123	0.3164	0.25995	0.27726	0.3139	0.31427	0.30211	0.30287	0.32342	0.31536	0.32711	0.3148	0.33214	0.32846	0.2973	0.31632	0.31295	0.30566	0.30848	0.31678	0.30051	0.3216	0.33412	0.33195	0.30695	0.32275	0.28329	0.30623	0.26985	0.30343	0.32811	0.32268	0.31928	0.31541	0.30263	0.30463	0.33021	0.30596	0.30253	0.2954	0.31922	0.3271	0.38307	0.30798	0.30138	0.31003	0.33023	0.28105	0.30315	0.33288	0.32566	0.31869	0.33639	0.2698	0.31173	0.3293	0.32197	0.32331	0.29732	0.31504	0.32709	0.31857	0.31731	0.31606	0.34957	0.34196	0.318	0.3021	0.31917	0.31393	0.31388	0.27715	0.31955	0.33422	0.33151	0.31516	0.27377	0.32128	0.32948	0.31458	0.28698	0.29947	0.31982	0.31907	0.34269	0.31499	0.30593	0.32557	0.32201	0.3291	0.30919	0.23371	0.22913	0.22944	0.26736	0.23628	0.27245	0.2213	0.21411	0.24351	0.23447	0.27423	0.27509	0.32257	0.28929	0.33184	0.32862	0.32155	0.32204	0.27437	0.27967	0.2992	0.2821	0.29047	0.25846	0.30608	0.2873	0.29081	0.3321	0.307	0.29382	0.30117	0.29774	0.29611	0.30511	0.32142	0.28703	0.29338	0.29392	0.32476	0.27203	0.2461	0.24739	0.23763	0.25386	0.26045	0.27277	0.26934	0.24021	0.22498	0.25286	0.23469	0.23804	0.2574	0.26861	0.21876	0.31787	0.24616	0.26385	0.26485	0.32772	0.20975	0.21461	0.20254	0.25687	0.26538	0.24473	0.23125	0.2243	0.2443	0.25688	0.31256	0.24746	0.30747	0.33065	0.31281	0.22218	0.24977	0.25955	0.32497	0.23462	0.23876	0.22442	0.24127	0.26985	0.26107	0.28201	0.24961	0.22438	0.22661	0.22633	0.2469	0.24338	0.25728	0.26931	0.24345	0.26034	0.22828	0.24291	0.23372	0.27222	0.22565	0.22061	0.2921	0.24981	0.23658	0.26459	0.26274	0.2496	0.34898	0.28929	0.23582	0.25872	0.25098	0.29325	0.23611	0.26431	0.24741	0.20648	0.2581	0.24774	0.27577	0.24898	0.2687	0.26744	0.24453	0.26651	0.26054	0.24559	0.24693	0.23932	0.2284	0.22662	0.22509	0.23132	0.22149	0.24624	0.24194	0.23433	0.23239	0.24125	0.2401	0.25155	0.2416	0.24002	0.24537	0.22984	0.23778	0.24618	0.22994	0.22843	0.24276	0.2387	0.24387	0.24638	0.23774	0.24762	0.24575	0.24308	0.24374	0.22206	0.24677	0.22263	0.2238	0.25088	0.22401	0.22288	0.22029	0.23806	0.24592	0.22468	0.22952	0.23717	0.2427	0.23762	0.24038	0.23764	0.24189	0.22913	0.24761	0.22418	0.2206	0.22512	0.25504	0.2333	0.21535	0.22673	0.24888	0.21766	0.2535	0.23729	0.24036	0.22976	0.23776	0.23468	0.22231	0.22851	0.23445	0.23479	0.23826	0.2413	0.23791	0.22657	0.22417	0.25254	0.24475	0.24007	0.2424	0.25527	0.23529	0.24053	0.58921	0.58892	0.57455	0.76684	0.59097	0.58176	0.58985	0.59248	0.58698	0.61749	0.60515	0.81762	0.59503	0.5902	0.59116	0.8168	0.67227	0.65169	0.65366	0.6553	0.65176	0.65063	0.65066	0.65259	0.54906	0.55277	0.57632	0.60309	0.5399	0.5441	0.55922	0.55493	0.54616	0.57533	0.57781	0.54606	0.54572	0.26188	0.24167	0.25353	0.24215	0.24645	0.25163	0.25245	0.24821	0.25112	0.25209	0.24618	0.24278	0.25857	0.22714	0.25091	0.23458	0.31622	0.32081	0.32085	0.29897	0.33022	0.31008	0.32005	0.31937	0.31682	0.3048	0.34905	0.25705	0.26477	0.27407	0.25786	0.27108	0.26829	0.27353	0.28708	0.28816	0.27285	0.27736	0.26486	0.25799	0.28144	0.26562	0.27084	0.26866	0.28599	0.29114	0.27535	0.25272	0.28636	0.3295	0.27745	0.26938	0.2147	0.28439	0.26708	0.27327	0.27829	0.26354	0.27042	0.27818	0.35262	0.37561	0.3524	0.33721	0.34327	0.38057	0.25033	0.27109	0.27257	0.21785	0.26358	0.27345	0.32792	0.33299	0.33826	0.33076	0.34349	0.33987	0.32171	0.31313	0.32864	0.3465	0.33729	0.37169	0.33427	0.34921	0.37584	0.36567	0.36809	0.34889	0.36077	0.40686	0.34783	0.35719	0.36216	0.35623	0.35704	0.35194	0.35987	0.34962	0.36415	0.35151	0.23069	0.22771	0.28476	0.23325	0.28581	0.20381	0.24427	0.21874	0.23201	0.29084	0.26917	0.30017	0.2838	0.32135	0.28388	0.28152	0.3018	0.35132	0.34957	0.31955	0.29976	0.33459	0.32883	0.32856	0.34109	0.33497	0.32142	0.34961	0.36045	0.3044	0.32969	0.27973	0.32695	0.3305	0.32944	0.35895	0.35136	0.33693	0.31155	0.32564	0.29708	0.34454	0.3134	0.3318	0.34749	0.29504	0.33214	0.3203	0.33106	0.34895	0.32479	0.3077	0.29147	0.33377	0.43706	0.31475	0.36202	0.318	0.34	0.32647	0.35566	0.3636	0.36692	0.35453	0.24249	0.25737	0.22888	0.26175	0.26461	0.22513	0.26475	0.22899	0.44376	0.45778	0.46946	0.46827	0.46634	0.48315	0.42471	0.46364	0.4801	0.44733	0.47967	0.46191	0.41786	0.44707	0.45229	0.46747	0.44645	0.50197	0.44996	0.44635	0.46968	0.46336	0.46825	0.46553	0.42339	0.35193	0.35448	0.38715	0.42132	0.42415	0.37925	0.43904	0.3716	0.37953	0.36537	0.34979	0.39583	0.28565	0.29325	0.39467	0.40503	0.30308	0.32801	0.36612	0.36754	0.39597	0.2937	0.31035	0.30687	0.35747	0.36806	0.34868	0.36586	0.36545	0.36688	0.30849	0.33213	0.36268	0.30082	0.34527	0.32992	0.30174	0.32504	0.32948	0.33156	0.31419	0.34771	0.27186	0.31391	0.31237	0.35102	0.3284	0.34058	0.34521	0.3526	0.34894	0.31588	0.35902	0.26644	0.24188	0.25266	0.26195	0.23846	0.24586	0.24072	0.22316	0.23269	0.22195	0.20838	0.26524	0.23137	0.24041	0.2232	0.24631	0.23441	0.21868	0.24805	0.27771	0.26263	0.27022	0.26997	0.26459	0.27565	0.2665	0.27536	0.26182	0.26206	0.26923	0.2654	0.29077	0.26838	0.25602	0.25605	0.26227	0.26258	0.2868	0.26567	0.26196	0.33409	0.33019	0.32933	0.33419	0.33263	0.33369	0.32529	0.33517	0.33828	0.3374	0.33663	0.33512	0.33453	0.33572	0.33721	0.32858	0.33385	0.33443	0.33518	0.33841	0.33349	0.33197	0.3364	0.33549	0.33438	0.34166	0.3153	0.33583	0.30012	0.28979	0.28099	0.30473	0.31116	0.2612	0.30192	0.29233	0.28016	0.26708	0.23598	0.30224	0.26181	0.23882	0.25658	0.24944	0.23303	0.25321	0.26375	0.27058	0.28647	0.30249	0.36863	0.3542	0.30669	0.34774	0.28464	0.24019	0.30621	0.24756	0.25458	0.25999	0.24635	0.24545	0.26567	0.282	0.28382	0.2677	0.28148	0.29467	0.28924	0.33181	0.35011	0.31966	0.35779	0.37278	0.32442	0.33912	0.32148	0.31854	0.40798	0.40384	0.4062	0.30803	0.39319	0.32469	0.39817	0.32389	0.37447	0.3397	0.33199	0.33411	0.42994	0.43004	0.39614	0.41201	0.4429	0.45285	0.3852	0.34037	0.33315	0.3499	0.34159	0.34107	0.3279	0.37921	0.37369	0.38264	0.40035	0.36757	0.41575	0.36181	0.25979	0.27696	0.27399	0.24656	0.24504	0.2481	0.24782	0.27766	0.26784	0.28374	0.23733	0.24764	0.25819	0.24503	0.27023	0.25197	0.27681	0.25643	0.28983	0.2633	0.26653	0.26869	0.25992	0.26261	0.25103	0.22802	0.27328	0.24882	0.26625	0.24964	0.24301	0.25958	0.272	0.23928	0.24192	0.30781	0.22849	0.2468	0.30618	0.29955	0.29984	0.30489	0.29839	0.29038	0.29859	0.29485	0.31948	0.2944	0.29453	0.29964	0.29837	0.27741	0.25889	0.26812	0.24419	0.3171	0.25762	0.28429	0.23366	0.22233	0.28946	0.28774	0.26203	0.2523	0.25209	0.2833	0.28079	0.27976	0.30427	0.32229	0.31304	0.25982	0.34378	0.31461	0.27463	0.33681	0.32392	0.33097	0.31875	0.29685	0.28528	0.3073	0.31804	0.31572	0.31121	0.32692	0.3508	0.32475	0.3146	0.33639	0.26838	0.27714	0.26788	0.27488	0.23907	0.29473	0.2655	0.27199	0.32004	0.28651	0.32425	0.332	0.32946	0.34247	0.33369	0.44762	0.42957	0.47174	0.35953	0.47204	0.48969	0.44019	0.38638	0.43947	0.49712	0.36992	0.46161	0.4907	0.44119	0.4509	0.45425	0.47623	0.46481	0.37548	0.50738	0.44757	0.49061	0.48571	0.45525	0.39388	0.4603	0.24835	0.31259	0.27182	0.26791	0.31732	0.32469	0.3152	0.31607	0.2492	0.27253	0.26121	0.26683	0.24434	0.28454	0.27225	0.25833	0.21944	0.2517	0.26951	0.25989	0.28619	0.24991	0.28223	0.28692	0.24341	0.25854	0.24988	0.25813	0.28487	0.27229	0.27392	0.30913	0.27471	0.26392	0.26681	0.25277	0.24621	0.24538	0.24694	0.23873	0.24755	0.26205	0.24779	0.26747	0.24061	0.24341	0.25528	0.25667	0.26205	0.27069	0.25868	0.29376	0.25767	0.298	0.2649	0.28375	0.27344	0.25128	0.25631	0.27708	0.26143	0.24121	0.29606	0.27476	0.25428	0.27496	0.29186	0.26854	0.27431	0.29349	0.27105	0.25788	0.27013	0.25521	0.25066	0.28192	0.26131	0.28188	0.26252	0.26947	0.25186	0.25316	0.28194	0.27235	0.25249	0.25352	0.25549	0.25684	0.2649	0.22547	0.22168	0.22709	0.22119	0.21809	0.21932	0.20994	0.21114	0.19326	0.23193	0.25888	0.2141	0.2303	0.21682	0.22362	0.21466	0.32551	0.22358	0.23254	0.22193	0.2186	0.25164	0.22869	0.24602	0.28513	0.3228	0.26054	0.32061	0.26438	0.22116	0.23892	0.2587	0.23607	0.2409	0.29845	0.25329	0.28097	0.26549	0.23387	0.25924	0.25333	0.23773	0.21533	0.22875	0.23213	0.25422	0.22666	0.26204	0.22912	0.27004	0.25505	0.29954	0.29048	0.3166	0.2341	0.3115	0.30709	0.31532	0.23157	0.24611	0.29043	0.29672	0.29709	0.24858	0.25133	0.27114	0.37941	0.41826	0.34272	0.35289	0.35567	0.45255	0.4056	0.38685	0.46195	0.35344	0.38765	0.23176	0.27367	0.23694	0.24094	0.26516	0.26567	0.24659	0.23543	0.22487	0.40436	0.42753	0.42734	0.33603	0.433	0.42368	0.43127	0.25247	0.24321	0.2356	0.2344	0.2552	0.25255	0.27095	0.25067	0.2511	0.24017	0.22667	0.25548	0.2358	0.24179	0.38367	0.3273	0.40997	0.38648	0.3652	0.39117	0.34226	0.31936	0.36681	0.28605	0.25747	0.28666	0.28712	0.23788	0.28465	0.26246	0.27499	0.28327	0.24498	0.28495	0.26647	0.34027	0.33176	0.31612	0.36759	0.31258	0.2886	0.4163	0.33075	0.30859	0.31699	0.32083	0.31222	0.32255	0.34996	0.31667	0.34372	0.31973	0.36292	0.34208	0.33245	0.34996	0.34375	0.30887	0.35914	0.44196	0.42243	0.3871	0.43593	0.38645	0.38702	0.39518	0.39435	0.37018	0.38757	0.38832	0.44205	0.37271	0.39618	0.31202	0.3115	0.29266	0.3074	0.30528	0.27364	0.31725	0.32289	0.30539	0.28359	0.31396	0.308	0.30798	0.29109	0.33831	0.30882	0.25346	0.2923	0.28777	0.25709	0.27802	0.28262	0.29974	0.28495	0.27772	0.23957	0.28957	0.27495	0.30766	0.26797	0.26281	0.26153	0.27166	0.3095	0.26036	0.25743	0.27794	0.28627	0.28897	0.25734	0.28127	0.27571	0.29025	0.26796	0.27395	0.27717	0.28808	0.31115	0.27144	0.25286	0.30913	0.27238	0.23956	0.23965	0.25881	0.25326	0.25256	0.23241	0.22325	0.2339	0.21798	0.23866	0.29357	0.24957	0.24736	0.25691	0.25694	0.28019	0.28955	0.26884	0.26339	0.29834	0.27043	0.2689	0.24552	0.22406	0.22914	0.21957	0.2371	0.25537	0.22268	0.25628	0.28244	0.22085	0.22597	0.22711	0.22888	0.2577	0.28573	0.2546	0.24639	0.22963	0.25417	0.20867	0.3387	0.32737	0.35624	0.34123	0.31771	0.31023	0.33239	0.3016	0.34308	0.3006	0.337	0.32505	0.3111	0.30511	0.27615	0.28132	0.32489	0.33465	0.31263	0.27667	0.29219	0.28055	0.30421	0.31216	0.30811	0.29531	0.28352	0.29755	0.31541	0.27705	0.29162	0.36077	0.30586	0.29584	0.34584	0.27171	0.2987	0.34721	0.30403	0.2891	0.25869	0.24836	0.27764	0.27641	0.25791	0.29272	0.25937	0.25004	0.26559	0.25587	0.23927	0.26707	0.26005	0.2377	0.2413	0.25933	0.27368	0.28436	0.26557	0.27244	0.26892	0.26258	0.2748	0.29249	0.29418	0.28538	0.2728	0.24157	0.28557	0.28688	0.27736	0.30389	0.25767	0.36114	0.25049	0.31055	0.26532	0.35231	0.30553	0.32249	0.2532	0.32046	0.2501	0.317	0.29675	0.31919	0.32916	0.30128	0.305	0.28931	0.28026	0.34044	0.29026	0.31172	0.32458	0.27911	0.26239	0.29645	0.28895	0.33012	0.27732	0.32903	0.27501	0.3028	0.29841	0.31264	0.28996	0.27443	0.36164	0.31158	0.33968
-1	Bas_Klingon_87	0.29824	0.37694	0.21604	0.39924	0.38047	0.30546	0.33158	0.26622	0.36932	0.31088	0.29531	0.25238	0.25186	0.32797	0.3304	0.26712	0.34735	0.3393	0.24839	0.23087	0.38097	0.28331	0.26121	0.30175	0.31583	0.25151	0.31442	0.34949	0.33572	0.33882	0.33266	0.318	0.3154	0.31049	0.32156	0.3023	0.27489	0.32745	0.36433	0.43825	0.25925	0.41975	0.36502	0.35329	0.35598	0.28578	0.38051	0.23961	0.28573	1	0.23282	0.41581	0.22297	0.23935	0.30521	0.30375	0.38003	0.38296	0.32774	0.23452	0.37796	0.45875	0.26514	0.26659	0.29041	0.26359	0.4237	0.37336	0.29183	0.48232	0.28323	0.2976	0.39397	0.30681	0.2937	0.31995	0.32378	0.29675	0.2951	0.25347	0.30441	0.36847	0.31058	0.2911	0.27233	0.29063	0.26631	0.28382	0.23531	0.36364	0.34497	0.26089	0.34213	0.38236	0.26947	0.36287	0.33492	0.37824	0.29557	0.28082	0.26376	0.32227	0.25649	0.34008	0.37823	0.31717	0.34744	0.31528	0.3646	0.24692	0.31011	0.33061	0.23622	0.34083	0.25902	0.28421	0.49021	0.29386	0.24246	0.27161	0.19364	0.33298	0.38525	0.33919	0.26846	0.41322	0.30744	0.39606	0.29179	0.30855	0.30702	0.28955	0.34154	0.29612	0.32546	0.31392	0.20407	0.29676	0.39535	0.36628	0.27315	0.31186	0.43472	0.29161	0.23376	0.41123	0.3076	0.27714	0.30223	0.32592	0.23707	0.35419	0.25714	0.38177	0.43111	0.3044	0.38615	0.28366	0.34309	0.30968	0.30992	0.38679	0.29561	0.27998	0.32056	0.23211	0.31321	0.30047	0.25863	0.26779	0.35781	0.35244	0.36845	0.24684	0.32401	0.30633	0.32348	0.32831	0.31772	0.32609	0.2597	0.27893	0.36729	0.239	0.32434	0.3121	0.33554	0.34199	0.31437	0.27585	0.25978	0.32108	0.35894	0.3104	0.40609	0.36054	0.3343	0.3456	0.33806	0.27853	0.39489	0.35228	0.3349	0.24072	0.38914	0.3395	0.27424	0.31438	0.34887	0.2924	0.29541	0.33497	0.38954	0.31303	0.34315	0.1977	0.39172	0.38477	0.27491	0.40253	0.28499	0.33843	0.27463	0.2954	0.31668	0.46533	0.28224	0.29884	0.28265	0.28527	0.26933	0.24503	0.32454	0.3661	0.32094	0.4124	0.32157	0.36582	0.3405	0.36795	0.30566	0.34904	0.29069	0.30709	0.27418	0.40068	0.3424	0.50082	0.36659	0.32638	0.3361	0.36504	0.44839	0.27223	0.34639	0.27303	0.2332	0.3012	0.4547	0.25152	0.30335	0.24691	0.34767	0.34998	0.32532	0.3962	0.44111	0.34027	0.2572	0.29034	0.31345	0.42734	0.22423	0.26537	0.2532	0.30011	0.32593	0.26554	0.35952	0.24017	0.31545	0.31214	0.39558	0.21227	0.33238	0.27237	0.31104	0.26156	0.3691	0.21992	0.41484	0.39549	0.27196	0.35747	0.30013	0.31589	0.36298	0.25773	0.33106	0.25838	0.28237	0.26367	0.30712	0.32157	0.26987	0.30966	0.32829	0.2723	0.25869	0.29299	0.27064	0.28528	0.37495	0.30539	0.37097	0.32884	0.25765	0.33697	0.31219	0.35444	0.29684	0.29146	0.36486	0.37096	0.33867	0.33047	0.31175	0.37004	0.27756	0.31043	0.4293	0.33872	0.31369	0.28274	0.25176	0.31024	0.2858	0.26227	0.30211	0.34964	0.35569	0.32113	0.38094	0.34386	0.32175	0.26841	0.32624	0.31755	0.41486	0.29331	0.23432	0.3303	0.46848	0.40431	0.29602	0.31832	0.32629	0.3162	0.2449	0.30688	0.46426	0.25653	0.28413	0.34209	0.35898	0.31789	0.34223	0.42962	0.29167	0.31771	0.26767	0.37643	0.31216	0.32512	0.43003	0.2638	0.34942	0.45878	0.30118	0.33593	0.24799	0.23774	0.27856	0.2679	0.50918	0.31758	0.33098	0.29634	0.32057	0.30521	0.30877	0.29035	0.42398	0.32677	0.27166	0.29415	0.402	0.27754	0.34066	0.31855	0.47701	0.2906	0.41479	0.26455	0.37704	0.30776	0.31991	0.29392	0.3268	0.29979	0.32118	0.30298	0.27819	0.38812	0.27428	0.395	0.29298	0.42884	0.28701	0.27756	0.22793	0.32283	0.33675	0.21605	0.26218	0.3038	0.30611	0.33128	0.27496	0.25967	0.27145	0.21951	0.33683	0.34927	0.3348	0.29596	0.28297	0.25733	0.27952	0.36203	0.47317	0.36594	0.30667	0.33121	0.26671	0.25693	0.31603	0.31632	0.2657	0.27439	0.33324	0.28355	0.26282	0.25519	0.47755	0.28799	0.27247	0.36076	0.34378	0.33638	0.30322	0.2877	0.2745	0.31716	0.30283	0.29178	0.37325	0.25335	0.30749	0.30869	0.27606	0.32441	0.25218	0.32288	0.50147	0.33135	0.38538	0.31146	0.28865	0.29814	0.30538	0.29144	0.43097	0.32985	0.40091	0.40318	0.3208	0.35335	0.30937	0.30394	0.31612	0.38063	0.30886	0.35558	0.31804	0.3158	0.35325	0.40456	0.35489	0.4698	0.2859	0.25068	0.34077	0.27971	0.3249	0.32568	0.3988	0.41496	0.29377	0.3131	0.28774	0.2357	0.3097	0.2527	0.31609	0.26065	0.25049	0.35663	0.28502	0.38095	0.29185	0.23378	0.31273	0.33327	0.28816	0.25872	0.23026	0.30306	0.27715	0.1991	0.31332	0.4425	0.4354	0.31197	0.29535	0.34269	0.26339	0.27962	0.29914	0.22799	0.29099	0.29204	0.33704	0.2665	0.28707	0.3213	0.26669	0.21889	0.34435	0.32821	0.3664	0.32413	0.28509	0.34648	0.30508	0.3396	0.29334	0.36108	0.30966	0.29718	0.22565	0.26232	0.26199	0.34118	0.31021	0.3132	0.42855	0.3456	0.35191	0.39812	0.32233	0.31468	0.35322	0.57257	0.38581	0.38235	0.3894	0.31501	0.31945	0.32604	0.32189	0.3357	0.33064	0.32499	0.33389	0.31797	0.2851	0.28236	0.30241	0.28542	0.29259	0.28914	0.29127	0.28624	0.30167	0.2597	0.29168	0.25234	0.29103	0.29955	0.29266	0.28504	0.29975	0.30837	0.2781	0.26789	0.28837	0.29249	0.31099	0.27615	0.27338	0.28547	0.29249	0.30734	0.27196	0.28745	0.30265	0.25876	0.28979	0.25041	0.2845	0.28801	0.28602	0.28885	0.29299	0.28565	0.28003	0.29225	0.27424	0.29911	0.27751	0.29987	0.28259	0.29506	0.27167	0.27414	0.28201	0.28424	0.29119	0.28696	0.28698	0.30648	0.24752	0.28991	0.27238	0.28684	0.24923	0.28286	0.28768	0.30251	0.30425	0.29155	0.30243	0.28431	0.28865	0.2956	0.28166	0.3055	0.30903	0.25225	0.30193	0.28186	0.30972	0.26751	0.29163	0.30302	0.29925	0.29451	0.26675	0.29366	0.308	0.31191	0.28613	0.29438	0.30782	0.29332	0.31302	0.29766	0.28287	0.28341	0.2937	0.29233	0.29878	0.28557	0.26727	0.29941	0.27976	0.2595	0.2584	0.29932	0.28046	0.28202	0.29298	0.28217	0.28308	0.27228	0.28939	0.24823	0.2799	0.27963	0.26607	0.27573	0.28453	0.29159	0.29508	0.29148	0.28588	0.28604	0.31078	0.3148	0.29263	0.28602	0.29187	0.30557	0.29318	0.30302	0.30478	0.32395	0.29206	0.28018	0.28238	0.2917	0.29218	0.28967	0.24374	0.25554	0.25456	0.29129	0.25502	0.26712	0.26513	0.26916	0.39886	0.34986	0.32009	0.28342	0.28775	0.26269	0.34108	0.41945	0.3278	0.31676	0.31897	0.33318	0.36723	0.33263	0.28386	0.34811	0.36563	0.36443	0.35252	0.36299	0.32609	0.2918	0.28111	0.25993	0.26911	0.26781	0.25661	0.25754	0.27166	0.24956	0.29519	0.23633	0.25507	0.31436	0.25236	0.2864	0.28144	0.26624	0.25123	0.25998	0.25015	0.25446	0.27579	0.2906	0.2532	0.26696	0.25338	0.31746	0.29017	0.25912	0.25599	0.2481	0.26749	0.28709	0.27421	0.26774	0.25656	0.28718	0.23793	0.28799	0.24239	0.28638	0.24025	0.33558	0.28526	0.26138	0.26726	0.26542	0.26246	0.25648	0.27817	0.26862	0.28994	0.26456	0.25715	0.25647	0.27368	0.3047	0.32514	0.27786	0.25181	0.2999	0.33123	0.24532	0.25093	0.2575	0.28108	0.28638	0.2499	0.23424	0.28713	0.24454	0.28617	0.26706	0.24708	0.25573	0.24881	0.23322	0.25506	0.25138	0.25456	0.27312	0.2869	0.24124	0.24685	0.28434	0.23644	0.33387	0.27522	0.31538	0.32315	0.31283	0.31671	0.31519	0.28656	0.25839	0.33222	0.32496	0.30882	0.32011	0.29962	0.31555	0.32609	0.25545	0.3075	0.32502	0.26277	0.32128	0.32634	0.31673	0.3196	0.30993	0.30976	0.30848	0.32554	0.31034	0.31385	0.31484	0.3272	0.3083	0.32361	0.27955	0.32857	0.33131	0.31302	0.27618	0.3183	0.3089	0.31661	0.31879	0.32026	0.32478	0.32714	0.26045	0.30608	0.32581	0.32145	0.27452	0.31249	0.27526	0.32814	0.25338	0.33562	0.33106	0.27117	0.32231	0.25468	0.33023	0.32031	0.31358	0.30193	0.31786	0.33193	0.291	0.31774	0.32157	0.28549	0.33181	0.31904	0.32022	0.33124	0.31707	0.30901	0.31534	0.31876	0.2333	0.23327	0.23965	0.1976	0.25563	0.24096	0.23916	0.27127	0.28926	0.2637	0.26193	0.26268	0.25854	0.25574	0.27456	0.28885	0.26904	0.265	0.28409	0.29353	0.2927	0.26645	0.28656	0.27508	0.28077	0.28776	0.28741	0.28475	0.28624	0.27223	0.26721	0.29608	0.299	0.28933	0.28505	0.29824	0.28927	0.2908	0.2973	0.2955	0.26672	0.29027	0.28209	0.29643	0.31748	0.30727	0.31299	0.29591	0.30021	0.30885	0.29877	0.30341	0.3078	0.31378	0.3064	0.2805	0.31861	0.32612	0.31215	0.30418	0.32426	0.31357	0.30137	0.32925	0.33727	0.32723	0.32542	0.33021	0.3204	0.32896	0.32425	0.25678	0.25585	0.26458	0.32781	0.25267	0.25973	0.25566	0.27033	0.2684	0.27329	0.26857	0.26549	0.24837	0.26423	0.26212	0.31757	0.26871	0.27083	0.26056	0.2625	0.26268	0.25337	0.28292	0.26984	0.25916	0.26096	0.2847	0.26079	0.27617	0.26401	0.25938	0.24635	0.27043	0.33474	0.36637	0.35539	0.36855	0.36332	0.37015	0.33378	0.33374	0.32772	0.33021	0.33618	0.32834	0.3253	0.33056	0.34426	0.3093	0.31592	0.35163	0.30898	0.32967	0.32424	0.27633	0.31939	0.33727	0.31019	0.30179	0.33758	0.3304	0.34457	0.31026	0.33161	0.3431	0.2955	0.34924	0.3537	0.35506	0.34851	0.34564	0.34038	0.35167	0.34872	0.34979	0.27233	0.2769	0.27217	0.26768	0.26362	0.25499	0.27681	0.23069	0.2578	0.34365	0.31114	0.31372	0.31494	0.27519	0.31516	0.28459	0.31694	0.30381	0.31855	0.29941	0.30515	0.34506	0.30574	0.33026	0.31095	0.32878	0.341	0.30649	0.31208	0.32009	0.30313	0.30977	0.33147	0.32061	0.33828	0.31356	0.3302	0.31513	0.3204	0.30944	0.33592	0.34135	0.32283	0.33917	0.33569	0.33957	0.3135	0.31778	0.3323	0.33688	0.3323	0.34385	0.33128	0.33537	0.27363	0.33002	0.3406	0.34683	0.31161	0.34994	0.35647	0.2911	0.2899	0.34507	0.22838	0.23077	0.22278	0.25335	0.22689	0.22878	0.2261	0.22676	0.40678	0.41038	0.39017	0.38807	0.38893	0.39431	0.38479	0.39949	0.4071	0.39193	0.38118	0.39084	0.39735	0.4074	0.40159	0.38773	0.41424	0.39649	0.39676	0.3988	0.38382	0.38429	0.38522	0.3922	0.3223	0.33023	0.34677	0.30471	0.34253	0.33887	0.33707	0.35033	0.32098	0.33605	0.33218	0.32626	0.34997	0.2747	0.29658	0.31369	0.38577	0.295	0.3182	0.35654	0.37518	0.32226	0.26573	0.29848	0.25995	0.38199	0.32977	0.32623	0.35955	0.32847	0.37137	0.28255	0.29265	0.35	0.27835	0.3174	0.27923	0.31415	0.2939	0.2731	0.28358	0.29386	0.32376	0.26677	0.28605	0.30098	0.3215	0.30518	0.32684	0.32758	0.32535	0.31541	0.28026	0.30529	0.34597	0.3572	0.32701	0.35984	0.32899	0.36576	0.36302	0.32467	0.35744	0.36162	0.35721	0.3602	0.35078	0.3498	0.3322	0.34147	0.36037	0.35175	0.36194	0.32461	0.32575	0.32846	0.33385	0.3285	0.32687	0.32369	0.32299	0.33074	0.33234	0.32193	0.33085	0.33004	0.33068	0.32775	0.33056	0.32095	0.32944	0.32315	0.33024	0.32868	0.32326	0.29609	0.32626	0.32238	0.32779	0.32881	0.32345	0.29814	0.29729	0.32471	0.29312	0.31648	0.32768	0.29746	0.307	0.29383	0.29287	0.32801	0.30351	0.31707	0.32221	0.32728	0.29881	0.29737	0.29721	0.32887	0.30493	0.32858	0.30771	0.306	0.30042	0.30769	0.30429	0.30369	0.30703	0.30805	0.30483	0.27478	0.2497	0.28161	0.24919	0.24564	0.28123	0.24358	0.24995	0.22532	0.24772	0.21942	0.37379	0.36185	0.40588	0.37714	0.34326	0.35409	0.33803	0.30596	0.27998	0.27874	0.33299	0.33854	0.3243	0.27972	0.32203	0.24015	0.23675	0.24043	0.23711	0.26153	0.2611	0.31069	0.35253	0.32329	0.28852	0.32886	0.33003	0.33342	0.32127	0.35508	0.40865	0.39817	0.40681	0.32264	0.38683	0.38188	0.40724	0.37851	0.41085	0.36714	0.37361	0.38261	0.36038	0.40897	0.33776	0.4009	0.40166	0.35727	0.33586	0.37663	0.36012	0.38346	0.31226	0.34784	0.36043	0.29954	0.32808	0.3246	0.29248	0.32	0.37078	0.2934	0.25062	0.2835	0.27894	0.24748	0.26047	0.27652	0.23821	0.24994	0.24384	0.2509	0.24776	0.23846	0.24499	0.25726	0.27211	0.24025	0.27976	0.25573	0.27782	0.25202	0.25263	0.26897	0.29764	0.24081	0.23756	0.25713	0.23834	0.24794	0.23429	0.25268	0.23824	0.2933	0.24829	0.24802	0.23861	0.24921	0.25928	0.26675	0.40695	0.38648	0.38344	0.38052	0.39022	0.38772	0.38881	0.3779	0.37164	0.43284	0.39647	0.38047	0.38283	0.27982	0.29266	0.27672	0.26071	0.28232	0.2814	0.31695	0.2957	0.29694	0.30122	0.3161	0.29687	0.28944	0.29387	0.28931	0.28533	0.30782	0.29558	0.26897	0.30114	0.29704	0.27387	0.25789	0.26298	0.27191	0.26066	0.27923	0.27418	0.28445	0.28987	0.26073	0.27043	0.33094	0.32926	0.32774	0.31978	0.32779	0.28177	0.34861	0.33201	0.33328	0.32301	0.3288	0.30322	0.33702	0.322	0.32902	0.3187	0.27171	0.31545	0.30185	0.32123	0.32257	0.31306	0.87805	0.70214	0.78428	0.68272	0.65877	0.80447	0.7721	0.75126	0.86586	0.64502	0.42946	0.65385	0.6939	0.87117	0.62767	0.8798	0.76104	0.86668	0.65547	0.74497	0.87659	0.80577	0.77835	0.71939	0.51337	0.6999	0.32548	0.30427	0.2327	0.23688	0.30277	0.3012	0.30241	0.30221	0.26975	0.25881	0.25447	0.25176	0.2397	0.24154	0.26681	0.26367	0.30281	0.23267	0.34656	0.3727	0.33915	0.34627	0.32667	0.3449	0.33785	0.32391	0.3524	0.36821	0.37434	0.40528	0.35774	0.35348	0.39185	0.3712	0.40918	0.37701	0.27814	0.27741	0.27089	0.25858	0.27959	0.27565	0.2711	0.27638	0.27266	0.26812	0.27262	0.279	0.30632	0.33129	0.38005	0.37484	0.31669	0.41051	0.30317	0.33391	0.31633	0.3257	0.36394	0.26681	0.35943	0.3373	0.40542	0.28846	0.34971	0.30928	0.39688	0.34581	0.30749	0.34564	0.34512	0.32879	0.28576	0.31564	0.29825	0.2562	0.26247	0.28841	0.24951	0.298	0.2953	0.34211	0.2704	0.29803	0.25662	0.24394	0.29155	0.23521	0.27632	0.23844	0.26618	0.27325	0.258	0.2928	0.28045	0.26499	0.28147	0.28808	0.2631	0.26908	0.23402	0.28923	0.28204	0.24009	0.27878	0.25728	0.31125	0.27218	0.26685	0.29227	0.30541	0.27006	0.29832	0.28636	0.26686	0.28201	0.26942	0.28077	0.28258	0.27198	0.27768	0.27619	0.26892	0.23477	0.289	0.2852	0.27879	0.32551	0.30248	0.30966	0.33068	0.28184	0.2975	0.33642	0.30962	0.30455	0.33216	0.29502	0.30991	0.25404	0.26897	0.28832	0.30349	0.31259	0.27702	0.31104	0.30334	0.30957	0.31031	0.26941	0.3087	0.3183	0.31281	0.3131	0.29511	0.35088	0.36216	0.36185	0.3521	0.34171	0.38624	0.36958	0.34465	0.42191	0.33158	0.3769	0.26875	0.22269	0.24649	0.2679	0.2682	0.21801	0.25395	0.27125	0.23266	0.38737	0.37659	0.30145	0.3475	0.38555	0.28934	0.29958	0.228	0.22938	0.25513	0.25975	0.23177	0.26447	0.26645	0.25566	0.26154	0.25352	0.24997	0.25674	0.2588	0.25884	0.34128	0.33251	0.35306	0.36929	0.31598	0.34605	0.38685	0.33621	0.38513	0.2761	0.26368	0.29132	0.28105	0.28639	0.27469	0.26837	0.26027	0.24264	0.2592	0.24907	0.2588	0.26445	0.33502	0.28192	0.32458	0.27434	0.29107	0.28993	0.29889	0.27083	0.26543	0.29647	0.28246	0.27371	0.299	0.27506	0.2787	0.2967	0.27658	0.28236	0.26591	0.29642	0.29222	0.29155	0.32298	0.37482	0.3183	0.37019	0.35647	0.36484	0.36666	0.40289	0.35121	0.34154	0.34383	0.36069	0.37102	0.36228	0.39912	0.34707	0.33137	0.31881	0.29893	0.25536	0.32551	0.28066	0.30236	0.26582	0.27463	0.2526	0.27594	0.26312	0.26721	0.34469	0.26407	0.28836	0.29934	0.29935	0.28834	0.29262	0.29102	0.2849	0.28503	0.29558	0.28529	0.29755	0.28479	0.26888	0.28244	0.27393	0.26939	0.24592	0.30862	0.26655	0.27377	0.28721	0.24089	0.26551	0.24431	0.28292	0.26775	0.27979	0.27534	0.28588	0.25575	0.2646	0.28955	0.25798	0.28568	0.26474	0.28416	0.28591	0.29771	0.258	0.26912	0.25927	0.2969	0.27441	0.24131	0.28935	0.27611	0.23649	0.30689	0.21368	0.25154	0.29604	0.2518	0.26463	0.2615	0.303	0.22821	0.27471	0.25124	0.30453	0.29365	0.28679	0.29218	0.29032	0.30907	0.28356	0.29624	0.28618	0.28968	0.28608	0.27974	0.28975	0.3081	0.30715	0.26421	0.2922	0.30975	0.31486	0.26753	0.34593	0.32942	0.24318	0.34448	0.31904	0.33988	0.33023	0.26941	0.32952	0.2647	0.29759	0.33226	0.26497	0.26602	0.31235	0.29312	0.26888	0.24577	0.29488	0.32709	0.31286	0.34415	0.29583	0.29656	0.28799	0.26214	0.3036	0.28742	0.25758	0.31528	0.32634	0.29861	0.28788	0.32754	0.30159	0.29053	0.28417	0.28979	0.29654	0.27665	0.26565	0.28337	0.33607	0.30746	0.27389	0.32947	0.26339	0.3223	0.31488	0.2582	0.26581	0.32201	0.30572	0.31446	0.28727	0.26085	0.27731	0.23903	0.26456	0.26382	0.23806	0.2814	0.24109	0.23502	0.30346	0.28824	0.30589	0.29886	0.28764	0.27912	0.28464	0.25871	0.28274	0.2993	0.28574	0.26331	0.31538	0.3163	0.23525	0.26428	0.30711	0.3001	0.23764	0.32357	0.28902	0.31834	0.2887	0.2659	0.27903	0.30122	0.23345	0.25628	0.30032	0.30089	0.37377	0.31513	0.25637	0.32547	0.2414	0.33209	0.29986	0.28383	0.30018	0.28382	0.29194	0.29881	0.29729	0.30603	0.27233	0.27187	0.32689
-1	Bas_Klingon_9	0.29553	0.36689	0.1912	0.3707	0.41969	0.30847	0.32927	0.28768	0.33512	0.28773	0.24054	0.30253	0.29612	0.25913	0.27276	0.22336	0.30815	0.32837	0.27626	0.29969	0.36662	0.24637	0.25877	0.33801	0.31496	0.28788	0.31258	0.30714	0.35873	0.27388	0.2976	0.29534	0.26293	0.27673	0.24902	0.26177	0.28204	0.32368	0.32079	0.33262	0.33623	0.3392	0.29502	0.34007	0.39887	0.30564	0.36065	0.2545	0.599	0.23282	1	0.35335	0.25929	0.26898	0.24603	0.32304	0.30899	0.32586	0.32425	0.25714	0.32586	0.38142	0.27824	0.69016	0.2205	0.34428	0.3275	0.29528	0.29124	0.33533	0.24907	0.2932	0.34501	0.28354	0.29892	0.23871	0.25999	0.33985	0.31496	0.30375	0.24991	0.282	0.32047	0.30904	0.23666	0.29111	0.28489	0.28502	0.29437	0.24139	0.23913	0.25649	0.22549	0.37142	0.23567	0.35199	0.30061	0.38648	0.35375	0.29662	0.1703	0.25339	0.63978	0.3369	0.31941	0.29365	0.31841	0.28439	0.35492	0.25386	0.33304	0.27749	0.24002	0.28606	0.31129	0.2332	0.42592	0.34991	0.27431	0.25053	0.21228	0.28874	0.37405	0.34305	0.69446	0.38776	0.31159	0.32797	0.26049	0.28508	0.30888	0.30054	0.287	0.25506	0.27402	0.29786	0.25304	0.28871	0.38679	0.37032	0.26792	0.30768	0.40662	0.22865	0.31222	0.32029	0.25811	0.31845	0.2914	0.23714	0.22491	0.31257	0.30518	0.44632	0.3904	0.33612	0.2901	0.27018	0.36819	0.3166	0.32795	0.31901	0.29044	0.23609	0.24345	0.21123	0.2543	0.29233	0.25228	0.26365	0.26292	0.33991	0.37043	0.24573	0.29206	0.35071	0.31457	0.31951	0.31329	0.36936	0.28969	0.25403	0.32667	0.23027	0.32906	0.3069	0.3494	0.25893	0.28693	0.31325	0.30285	0.35049	0.29675	0.31178	0.35976	0.31626	0.30821	0.32947	0.32018	0.56686	0.45291	0.36922	0.30448	0.25152	0.35469	0.23668	0.67021	0.30651	0.36861	0.2596	0.21996	0.3287	0.30004	0.30055	0.3893	0.22457	0.32823	0.35361	0.69017	0.32162	0.25764	0.24696	0.28659	0.27547	0.30996	0.43903	0.28823	0.29389	0.26349	0.30301	0.27151	0.22279	0.34519	0.31991	0.27888	0.32694	0.26917	0.39485	0.36715	0.336	0.25995	0.31026	0.28657	0.21969	0.34179	0.32068	0.3299	0.38712	0.29333	0.32563	0.30462	0.29337	0.38075	0.25264	0.27627	0.28234	0.27637	0.29151	0.36333	0.24605	0.36674	0.31769	0.33303	0.28365	0.29514	0.35073	0.35679	0.28889	0.27341	0.32424	0.28263	0.32581	0.24649	0.63706	0.2318	0.2933	0.31821	0.23552	0.32879	0.24738	0.37967	0.26488	0.28358	0.22344	0.34779	0.377	0.33296	0.30062	0.36025	0.28506	0.40976	0.33981	0.23554	0.34178	0.31162	0.27582	0.32055	0.30222	0.28418	0.29503	0.27218	0.25835	0.29224	0.27353	0.25945	0.32087	0.32735	0.2264	0.21405	0.25936	0.28887	0.32533	0.30577	0.25513	0.41523	0.27156	0.35934	0.25554	0.33337	0.34029	0.28483	0.28511	0.27633	0.35337	0.32879	0.24845	0.45248	0.34513	0.26731	0.33337	0.2793	0.25829	0.27449	0.28867	0.26614	0.3155	0.28435	0.28378	0.30301	0.30452	0.26331	0.24816	0.36006	0.3742	0.33661	0.30562	0.32944	0.23707	0.30725	0.30774	0.30566	0.30137	0.39826	0.39215	0.26865	0.36589	0.31816	0.29593	0.2401	0.32668	0.41392	0.22889	0.30423	0.34583	0.31519	0.28064	0.29468	0.30879	0.30399	0.26718	0.24049	0.37603	0.36494	0.45493	0.38242	0.30827	0.32467	0.37728	0.22664	0.38003	0.25432	0.24701	0.25953	0.29527	0.38694	0.31125	0.29374	0.26021	0.30921	0.32075	0.30689	0.30505	0.32528	0.34692	0.36174	0.28938	0.40203	0.34212	0.30398	0.30737	0.38076	0.27897	0.30272	0.29351	0.31331	0.31925	0.27541	0.24984	0.25711	0.3285	0.28559	0.26803	0.24659	0.29915	0.31696	0.40739	0.29141	0.31777	0.29533	0.22584	0.26999	0.28372	0.21255	0.26056	0.26679	0.31607	0.2781	0.27636	0.25703	0.28389	0.23937	0.28628	0.25725	0.32781	0.28629	0.34801	0.33674	0.28884	0.29516	0.31176	0.39657	0.37122	0.27104	0.28636	0.2963	0.24823	0.30846	0.24348	0.30027	0.28311	0.40985	0.32991	0.29066	0.25702	0.39286	0.28787	0.30526	0.33682	0.33593	0.31293	0.24321	0.29604	0.29104	0.31283	0.25847	0.2778	0.35625	0.27726	0.33366	0.35766	0.2375	0.32085	0.23941	0.35063	0.33186	0.30712	0.26634	0.26451	0.22253	0.33003	0.30149	0.24062	0.29923	0.32534	0.44362	0.41678	0.3273	0.29541	0.30532	0.3429	0.29785	0.28903	0.28471	0.32269	0.30739	0.27827	0.27899	0.33369	0.30511	0.33032	0.26991	0.30403	0.29393	0.22463	0.27224	0.25929	0.3633	0.34575	0.2504	0.30813	0.25487	0.29254	0.28302	0.25171	0.2816	0.24944	0.26638	0.2634	0.26999	0.35796	0.35459	0.28117	0.27656	0.37265	0.24964	0.28843	0.26842	0.24277	0.29564	0.22425	0.37692	0.36747	0.29181	0.30223	0.31136	0.44748	0.27161	0.256	0.37705	0.76402	0.30785	0.27617	0.31024	0.26228	0.56269	0.31955	0.29583	0.26148	0.33111	0.34034	0.33934	0.36221	0.24745	0.35241	0.32528	0.31103	0.27901	0.24304	0.28402	0.30698	0.36678	0.27584	0.21749	0.3312	0.23683	0.27148	0.33966	0.36986	0.40048	0.44479	0.3261	0.38429	0.28609	0.32466	0.31461	0.36035	0.3094	0.33132	0.40629	0.41352	0.4176	0.42305	0.4147	0.40903	0.40726	0.31736	0.2746	0.34626	0.31707	0.28674	0.28041	0.30938	0.28312	0.31145	0.29223	0.28441	0.27327	0.27525	0.30865	0.30083	0.31668	0.28512	0.31069	0.33306	0.30807	0.26745	0.27429	0.30422	0.32172	0.27818	0.3159	0.32778	0.31593	0.30226	0.28446	0.28739	0.2943	0.27663	0.27102	0.29562	0.33834	0.28294	0.32015	0.30398	0.31583	0.33092	0.28768	0.31112	0.31805	0.31681	0.27097	0.25933	0.28243	0.3244	0.26688	0.27907	0.27627	0.31645	0.33395	0.26534	0.30519	0.29391	0.34286	0.3251	0.27929	0.26699	0.30755	0.3036	0.32263	0.29725	0.29535	0.28415	0.31756	0.28783	0.30467	0.31871	0.27146	0.312	0.29717	0.29314	0.33453	0.24	0.31629	0.2939	0.26932	0.28286	0.29195	0.32282	0.29319	0.28885	0.26831	0.31879	0.27411	0.31581	0.27209	0.28262	0.33349	0.26895	0.25573	0.28083	0.31368	0.31378	0.33291	0.27791	0.2902	0.31042	0.24041	0.26746	0.26626	0.24483	0.28285	0.29389	0.32051	0.34186	0.25477	0.28831	0.27051	0.29731	0.32248	0.28419	0.28938	0.27348	0.30969	0.31713	0.27456	0.28391	0.32296	0.27114	0.3222	0.30412	0.32465	0.27168	0.25695	0.27142	0.30246	0.30881	0.31135	0.26668	0.30637	0.31354	0.30871	0.31313	0.3099	0.26699	0.24701	0.25694	0.2467	0.27678	0.25037	0.25314	0.25251	0.25218	0.30059	0.31629	0.30264	0.27533	0.32106	0.29174	0.30394	0.32036	0.33868	0.33644	0.33049	0.33152	0.32796	0.31251	0.33028	0.32987	0.3331	0.33043	0.3305	0.33361	0.34055	0.2455	0.2858	0.27006	0.26903	0.29745	0.25655	0.24621	0.28165	0.29416	0.29083	0.29516	0.28793	0.27433	0.27376	0.2828	0.28848	0.27033	0.27457	0.2666	0.27212	0.25494	0.28994	0.29696	0.28968	0.25265	0.2897	0.23491	0.28185	0.28719	0.26931	0.27791	0.25589	0.27957	0.23332	0.24111	0.22679	0.30566	0.28984	0.2741	0.24362	0.30201	0.28803	0.28979	0.27211	0.27094	0.28369	0.26697	0.22629	0.28504	0.30229	0.28747	0.29223	0.29343	0.24046	0.25725	0.28068	0.24605	0.28312	0.29536	0.29265	0.2591	0.2874	0.28058	0.24209	0.32129	0.29442	0.248	0.23342	0.27744	0.28271	0.29777	0.27798	0.2681	0.26833	0.27348	0.28756	0.27816	0.2917	0.28897	0.26157	0.28179	0.29139	0.30864	0.29967	0.28497	0.29675	0.33815	0.26221	0.27791	0.28509	0.25537	0.29501	0.26168	0.29656	0.3013	0.25689	0.26872	0.2673	0.26806	0.25139	0.28869	0.26868	0.27944	0.26923	0.24714	0.28222	0.27381	0.25436	0.27452	0.26202	0.25781	0.26371	0.2719	0.26765	0.2564	0.25692	0.26758	0.26205	0.25763	0.25514	0.31431	0.27381	0.27036	0.23729	0.29578	0.28003	0.27373	0.25932	0.29083	0.27294	0.26835	0.25316	0.28465	0.27689	0.2723	0.29608	0.30017	0.25587	0.31178	0.26744	0.31821	0.24201	0.26618	0.27453	0.28652	0.2871	0.2571	0.29041	0.26806	0.26509	0.27377	0.26034	0.28507	0.28019	0.28049	0.24786	0.26665	0.28149	0.26664	0.26704	0.2983	0.26277	0.29767	0.28041	0.22119	0.25922	0.25479	0.20915	0.22096	0.21252	0.21259	0.6247	0.635	0.60485	0.64182	0.60528	0.61232	0.60872	0.63357	0.63814	0.62619	0.60806	0.56457	0.63598	0.64378	0.61234	0.57018	0.73551	0.72165	0.72035	0.70378	0.72709	0.70976	0.7179	0.72309	0.63636	0.64542	0.65186	0.65415	0.62455	0.62959	0.64595	0.63544	0.64035	0.65183	0.63062	0.62737	0.62923	0.28944	0.2815	0.29398	0.29961	0.29075	0.29911	0.27785	0.28411	0.30268	0.2906	0.28416	0.31983	0.28809	0.27459	0.29052	0.28086	0.33045	0.29596	0.32332	0.32443	0.32072	0.33017	0.33333	0.33828	0.34187	0.32568	0.31432	0.27064	0.28607	0.28105	0.29974	0.30349	0.30237	0.28211	0.27912	0.27328	0.2969	0.27899	0.27919	0.27263	0.30979	0.28674	0.29999	0.28878	0.2945	0.25618	0.28019	0.28217	0.28274	0.39226	0.28861	0.26619	0.3082	0.28323	0.27064	0.30694	0.27643	0.30043	0.29526	0.27974	0.39306	0.38787	0.38852	0.39521	0.36278	0.39046	0.26224	0.2612	0.26812	0.26649	0.27894	0.26739	0.33134	0.33474	0.34231	0.29211	0.32823	0.318	0.27742	0.32301	0.28738	0.31923	0.31618	0.33402	0.33337	0.33258	0.33684	0.33371	0.38221	0.31949	0.33133	0.34012	0.3224	0.34549	0.31538	0.32114	0.34482	0.32691	0.33212	0.33911	0.3332	0.34617	0.28173	0.3016	0.29207	0.30513	0.29624	0.30015	0.23407	0.30845	0.29962	0.32204	0.29246	0.29946	0.30377	0.28088	0.3057	0.26742	0.32422	0.35314	0.31113	0.30908	0.31665	0.37605	0.30823	0.33027	0.37283	0.31983	0.31265	0.31708	0.35645	0.33246	0.3221	0.32585	0.38781	0.38251	0.37564	0.37482	0.3831	0.38855	0.29388	0.27983	0.26794	0.32294	0.29715	0.31237	0.30978	0.3174	0.33183	0.31731	0.3175	0.34227	0.32798	0.2642	0.28101	0.31395	0.31263	0.31731	0.30257	0.29982	0.30738	0.347	0.28379	0.27333	0.33096	0.26185	0.26201	0.26318	0.2773	0.29065	0.30961	0.27711	0.26391	0.27732	0.39808	0.37044	0.38713	0.39512	0.36385	0.36893	0.36247	0.31986	0.33838	0.35324	0.36515	0.3724	0.34826	0.3938	0.36931	0.35115	0.35759	0.29748	0.30691	0.34885	0.35295	0.39548	0.39873	0.36186	0.3498	0.32874	0.35295	0.32666	0.33201	0.32996	0.33933	0.36503	0.33587	0.32434	0.35602	0.32524	0.31241	0.32648	0.32841	0.34917	0.3611	0.29361	0.26742	0.33047	0.33646	0.34921	0.2823	0.31209	0.31982	0.32624	0.32899	0.32526	0.32966	0.32756	0.32172	0.29209	0.32414	0.27687	0.27846	0.32262	0.28801	0.30677	0.29086	0.32345	0.29646	0.26646	0.31583	0.30003	0.27397	0.27479	0.32938	0.26021	0.32652	0.30869	0.31819	0.33297	0.29648	0.33289	0.30547	0.32963	0.27479	0.32341	0.277	0.28668	0.28866	0.30237	0.32959	0.2925	0.32826	0.3164	0.29812	0.32165	0.297	0.30717	0.29722	0.29135	0.3156	0.23251	0.256	0.2401	0.25623	0.26353	0.26363	0.27639	0.26072	0.28711	0.22509	0.21618	0.24302	0.26085	0.26445	0.28424	0.25756	0.2566	0.26235	0.23861	0.24045	0.254	0.27782	0.27003	0.29722	0.299	0.30995	0.23298	0.2967	0.24963	0.2433	0.27263	0.25971	0.25434	0.27596	0.28333	0.30263	0.28342	0.3064	0.29115	0.30224	0.25436	0.30005	0.30149	0.30719	0.28562	0.2907	0.30629	0.22601	0.25945	0.27057	0.27276	0.27932	0.2723	0.228	0.27085	0.26739	0.26113	0.26066	0.22258	0.24457	0.26206	0.2666	0.25935	0.21728	0.25366	0.25417	0.24086	0.24415	0.23664	0.31734	0.37007	0.31916	0.35619	0.37019	0.30385	0.24994	0.2447	0.28313	0.27596	0.26529	0.2543	0.25604	0.28823	0.28789	0.2377	0.2373	0.23758	0.25135	0.23623	0.23723	0.28353	0.30068	0.33205	0.28344	0.33547	0.33798	0.31791	0.33447	0.33509	0.32655	0.2872	0.30145	0.31584	0.31827	0.30016	0.26988	0.30758	0.27123	0.30209	0.31871	0.31768	0.36275	0.34553	0.38694	0.34264	0.34102	0.35542	0.3853	0.34744	0.28626	0.32383	0.31973	0.32572	0.31878	0.38394	0.36784	0.3779	0.37238	0.36655	0.35159	0.37846	0.23396	0.28425	0.27647	0.28524	0.25202	0.29781	0.26146	0.26684	0.23589	0.27464	0.2795	0.24689	0.26416	0.2821	0.2803	0.27272	0.26445	0.28308	0.27834	0.27292	0.26887	0.26012	0.26321	0.26173	0.25336	0.25912	0.26295	0.2402	0.26432	0.25982	0.26733	0.33213	0.24271	0.26578	0.26481	0.24022	0.26299	0.27971	0.26868	0.2565	0.29538	0.28818	0.26123	0.29402	0.29039	0.27341	0.28209	0.29017	0.28401	0.29527	0.24725	0.23117	0.28096	0.24156	0.27157	0.24537	0.2772	0.27954	0.26562	0.25982	0.2418	0.24998	0.26477	0.23588	0.30112	0.25514	0.237	0.24607	0.31085	0.25135	0.25021	0.27449	0.36237	0.34109	0.33413	0.30865	0.31759	0.35432	0.28658	0.32862	0.33837	0.34552	0.32478	0.32375	0.3551	0.31236	0.31024	0.32147	0.3079	0.3162	0.26618	0.26481	0.27024	0.26748	0.27841	0.29503	0.25881	0.2728	0.29135	0.25312	0.2905	0.28515	0.29467	0.2911	0.29089	0.44157	0.37597	0.43125	0.41278	0.48858	0.46949	0.41354	0.45521	0.44598	0.41437	0.38125	0.44924	0.48493	0.45553	0.42205	0.45601	0.42584	0.45566	0.4743	0.41347	0.44022	0.4468	0.42143	0.46346	0.40111	0.45965	0.33295	0.31135	0.24642	0.27877	0.30766	0.30934	0.30662	0.30658	0.30326	0.28632	0.30652	0.27148	0.32031	0.27907	0.32204	0.27979	0.29079	0.31202	0.31295	0.27021	0.29921	0.32424	0.28583	0.24911	0.25401	0.26332	0.27903	0.27887	0.27309	0.29311	0.29734	0.29754	0.31095	0.29009	0.29352	0.27713	0.26442	0.26836	0.26184	0.25627	0.24624	0.26266	0.27334	0.24674	0.26652	0.26889	0.27097	0.25643	0.23229	0.28078	0.26653	0.27113	0.24831	0.33039	0.27395	0.27659	0.30991	0.24931	0.26796	0.25099	0.26755	0.2594	0.32896	0.31237	0.28852	0.30329	0.29922	0.25349	0.25236	0.23802	0.25025	0.24939	0.25499	0.2498	0.25157	0.24843	0.22686	0.25516	0.26602	0.24574	0.2556	0.23366	0.23407	0.27248	0.23531	0.25081	0.25616	0.25188	0.27368	0.30022	0.29769	0.27909	0.29981	0.26149	0.28537	0.29991	0.29608	0.26668	0.29587	0.28935	0.27332	0.29701	0.29768	0.28103	0.29512	0.27932	0.31005	0.30129	0.29884	0.28006	0.26575	0.32886	0.26507	0.26846	0.31464	0.32814	0.32423	0.27251	0.30624	0.30175	0.26862	0.27674	0.27693	0.28786	0.32392	0.26521	0.26079	0.25562	0.26175	0.26473	0.26814	0.26763	0.28203	0.25768	0.26544	0.25923	0.25872	0.25109	0.2871	0.29464	0.29116	0.29279	0.31832	0.27024	0.31016	0.32343	0.31855	0.26863	0.29255	0.30401	0.29468	0.24544	0.25875	0.25307	0.29029	0.31271	0.3278	0.35441	0.3605	0.36419	0.44503	0.36481	0.38271	0.40565	0.38359	0.37626	0.28469	0.22437	0.28053	0.26992	0.27958	0.30834	0.29289	0.28367	0.25706	0.33385	0.3097	0.30899	0.28594	0.29134	0.2993	0.29292	0.23679	0.24776	0.22611	0.23781	0.27832	0.22807	0.22462	0.25563	0.22817	0.23408	0.23482	0.23086	0.24466	0.23074	0.31715	0.29871	0.34526	0.3228	0.29353	0.29026	0.31848	0.29946	0.31757	0.26771	0.23128	0.27606	0.26601	0.21638	0.25465	0.26668	0.26867	0.21463	0.22167	0.22931	0.22587	0.28736	0.30852	0.34815	0.36913	0.24764	0.31526	0.38762	0.32161	0.32961	0.29073	0.33368	0.32215	0.32239	0.33627	0.27779	0.32733	0.30231	0.29809	0.30541	0.27556	0.30789	0.32981	0.3069	0.34982	0.33855	0.34049	0.32115	0.36354	0.36057	0.36054	0.34108	0.35634	0.35391	0.35021	0.36398	0.33541	0.36897	0.33635	0.32806	0.27426	0.29233	0.28234	0.28724	0.25828	0.29874	0.28171	0.29433	0.30419	0.28015	0.26261	0.25306	0.26904	0.29907	0.25824	0.265	0.2358	0.26245	0.26477	0.26481	0.23413	0.2499	0.23232	0.23058	0.24945	0.26208	0.24983	0.25816	0.26318	0.24656	0.26729	0.2463	0.26936	0.24342	0.2509	0.26955	0.23874	0.26836	0.22852	0.24767	0.246	0.23712	0.2684	0.25728	0.26477	0.26472	0.26739	0.25334	0.27193	0.23557	0.24566	0.22207	0.19606	0.19897	0.21908	0.1932	0.21583	0.20339	0.2574	0.23738	0.21551	0.23179	0.26481	0.2378	0.24969	0.26651	0.24671	0.24942	0.23034	0.28307	0.2351	0.25758	0.23542	0.28189	0.26963	0.29055	0.29841	0.28816	0.30248	0.27266	0.31865	0.27103	0.2816	0.27966	0.29247	0.32032	0.29496	0.30191	0.27843	0.29722	0.26365	0.29548	0.25782	0.3128	0.30421	0.2857	0.32541	0.29861	0.28764	0.28966	0.2973	0.31197	0.27909	0.28543	0.29922	0.29401	0.29409	0.29129	0.27448	0.27926	0.23744	0.2634	0.24795	0.24036	0.25736	0.25451	0.29787	0.2485	0.28049	0.25469	0.24893	0.27415	0.27126	0.29424	0.31521	0.34091	0.28184	0.32108	0.27608	0.29317	0.33498	0.29553	0.23709	0.29011	0.26317	0.26573	0.24437	0.27297	0.25546	0.24643	0.26888	0.25595	0.26808	0.27917	0.24149	0.2694	0.24629	0.25293	0.26848	0.24183	0.22756	0.25965	0.25029	0.21581	0.23854	0.23933	0.24163	0.27104	0.27363	0.26306	0.26918	0.27431	0.25973	0.26735	0.2722	0.32408	0.33574	0.29019	0.2531	0.32448	0.28811	0.34211	0.30824	0.2674	0.31626	0.22772	0.31961	0.27707	0.31033	0.31656	0.26848	0.27936	0.26387	0.25659	0.32178	0.24514	0.31639	0.37156	0.26463	0.30982	0.31948	0.27074	0.27206	0.36532	0.2598	0.37705	0.34998	0.3336	0.37622	0.33495	0.37098	0.33283	0.34959	0.27902
-1	Belak_Romulan_106	0.31255	0.33951	0.34954	0.32928	0.32623	0.37124	0.28982	0.42181	0.33125	0.36402	0.33458	0.38149	0.39365	0.33139	0.33545	0.38365	0.36174	0.33931	0.32994	0.37467	0.30666	0.27138	0.3517	0.30673	0.35707	0.44723	0.39405	0.33153	0.26731	0.33281	0.3552	0.35127	0.40126	0.38178	0.41045	0.32576	0.30646	0.36033	0.295	0.34449	0.41476	0.35215	0.38713	0.37462	0.38512	0.42484	0.39643	0.30687	0.41316	0.41581	0.35335	1	0.40758	0.34766	0.33281	0.35723	0.29125	0.38704	0.43682	0.38672	0.30526	0.35708	0.30379	0.35335	0.32365	0.32295	0.24969	0.26865	0.37772	0.29041	0.35288	0.39841	0.30525	0.3347	0.35423	0.30942	0.36213	0.34999	0.36067	0.28672	0.28014	0.36054	0.32529	0.41458	0.31555	0.36434	0.29355	0.29851	0.36948	0.31949	0.33011	0.4437	0.32083	0.33361	0.35579	0.3627	0.40128	0.84962	0.2595	0.35285	0.30178	0.27292	0.39371	0.34104	0.38324	0.28511	0.29577	0.39546	0.22969	0.32816	0.21315	0.22781	0.29301	0.41207	0.37638	0.33749	0.3313	0.30573	0.3446	0.45896	0.23204	0.31204	0.26649	0.32669	0.35284	0.34793	0.37312	0.36022	0.39384	0.33544	0.34432	0.36187	0.3972	0.39294	0.32987	0.44425	0.30346	0.38094	0.30397	0.35679	0.32787	0.35622	0.3321	0.4305	0.42694	0.35802	0.33166	0.37413	0.46325	0.33218	0.32335	0.34248	0.45316	0.3378	0.43087	0.43338	0.36795	0.36123	0.43549	0.35854	0.39606	0.2941	0.38223	0.36542	0.51025	0.33734	0.26531	0.39292	0.4109	0.38881	0.29499	0.38049	0.41088	0.44092	0.3454	0.5318	0.25961	0.41923	0.45876	0.38487	0.35693	0.34778	0.38514	0.36403	0.37348	0.31221	0.30885	0.37052	0.39828	0.49542	0.32967	0.34058	0.43727	0.36066	0.38694	0.38023	0.45023	0.33262	0.38795	0.3801	0.32951	0.33237	0.34894	0.35484	0.40379	0.31832	0.3918	0.33472	0.35344	0.30778	0.33222	0.27344	0.2466	0.35822	0.31805	0.29726	0.39209	0.38819	0.3485	0.37405	0.26288	0.33123	0.41293	0.29347	0.40847	0.53919	0.35576	0.40204	0.31652	0.30984	0.3302	0.33273	0.43262	0.34087	0.29169	0.27104	0.39943	0.40533	0.32831	0.25792	0.28254	0.37724	0.34274	0.30509	0.25501	0.35076	0.35465	0.31648	0.45117	0.373	0.35031	0.3782	0.44162	0.3314	0.34133	0.33396	0.33536	0.42702	0.32195	0.33846	0.32898	0.30371	0.28494	0.39364	0.35199	0.35799	0.32105	0.34249	0.37376	0.37342	0.33067	0.30467	0.44312	0.36236	0.32533	0.32616	0.39273	0.34047	0.39549	0.40443	0.3918	0.37146	0.33065	0.32537	0.30264	0.36613	0.33216	0.27877	0.28191	0.32964	0.34915	0.44382	0.41902	0.38149	0.38651	0.39389	0.35606	0.31636	0.37088	0.29929	0.35342	0.36371	0.331	0.37086	0.36178	0.37995	0.29406	0.33081	0.40755	0.31867	0.428	0.36576	0.33311	0.43175	0.34183	0.32638	0.47709	0.37199	0.41098	0.42403	0.38687	0.28305	0.37471	0.35048	0.29863	0.36364	0.38571	0.3273	0.35036	0.41243	0.31432	0.36266	0.37353	0.37986	0.3907	0.38825	0.34405	0.36701	0.45529	0.36304	0.27152	0.38561	0.36903	0.46798	0.40818	0.31685	0.3566	0.34451	0.27315	0.37645	0.34859	0.28197	0.49278	0.3868	0.33183	0.31483	0.31665	0.32354	0.32481	0.35527	0.37079	0.37512	0.36528	0.27068	0.35891	0.32711	0.31895	0.29703	0.39321	0.33463	0.3456	0.36178	0.33007	0.32296	0.42616	0.36462	0.31415	0.29544	0.42756	0.33134	0.37133	0.33109	0.34805	0.3222	0.31826	0.39741	0.31902	0.32661	0.32033	0.31749	0.44015	0.28275	0.30113	0.31293	0.38036	0.31612	0.30398	0.21836	0.32627	0.3882	0.42343	0.4101	0.35057	0.40795	0.39102	0.44843	0.4077	0.34022	0.35234	0.2818	0.33242	0.37011	0.34802	0.28984	0.3402	0.35869	0.35935	0.35543	0.30552	0.45085	0.31986	0.40332	0.37669	0.36929	0.34933	0.50003	0.49866	0.3261	0.38644	0.34229	0.4879	0.2605	0.32701	0.31528	0.36411	0.2713	0.39238	0.30899	0.2922	0.27523	0.42271	0.39155	0.43657	0.30308	0.32719	0.28306	0.39734	0.48988	0.41286	0.38269	0.37312	0.33792	0.42696	0.35798	0.40453	0.25684	0.48576	0.38118	0.31043	0.31927	0.45002	0.40343	0.34973	0.31603	0.29657	0.37134	0.32774	0.29576	0.2943	0.33441	0.38369	0.38327	0.38375	0.36515	0.38864	0.35276	0.36319	0.3307	0.37546	0.3618	0.26127	0.34099	0.35149	0.33157	0.32606	0.30137	0.33224	0.39564	0.3473	0.44063	0.34254	0.35613	0.32879	0.29304	0.37496	0.32718	0.35636	0.34455	0.27188	0.43183	0.4931	0.42664	0.28465	0.33288	0.39475	0.37597	0.40119	0.34982	0.31139	0.36631	0.31987	0.41097	0.40714	0.34854	0.3884	0.35403	0.37008	0.2635	0.35864	0.36889	0.40861	0.31038	0.36799	0.48593	0.33042	0.36767	0.29443	0.36147	0.30493	0.31854	0.40791	0.31598	0.33364	0.3862	0.3456	0.34393	0.4494	0.32361	0.31028	0.33581	0.35264	0.36362	0.47731	0.32131	0.3822	0.38869	0.36112	0.39047	0.34657	0.45672	0.3279	0.34143	0.30968	0.31802	0.38871	0.28185	0.32388	0.2537	0.33869	0.31225	0.3341	0.33895	0.28179	0.2553	0.37512	0.35096	0.42824	0.2582	0.38405	0.30273	0.34975	0.36779	0.41975	0.32053	0.36367	0.37379	0.31005	0.47848	0.28207	0.29045	0.29044	0.28652	0.28543	0.28519	0.28716	0.33769	0.36207	0.39963	0.38205	0.37449	0.30955	0.36124	0.34623	0.396	0.33773	0.34284	0.33931	0.35278	0.33253	0.39124	0.37987	0.405	0.39536	0.35815	0.36822	0.34507	0.37713	0.35456	0.36556	0.36309	0.26786	0.35366	0.34132	0.40505	0.3707	0.34867	0.37653	0.35916	0.30776	0.356	0.32226	0.31545	0.35143	0.33534	0.39576	0.33677	0.32025	0.38824	0.39124	0.42724	0.39137	0.3509	0.33571	0.35661	0.32455	0.31898	0.36283	0.40506	0.43566	0.37493	0.33491	0.40357	0.30113	0.36911	0.38543	0.31607	0.33642	0.33911	0.37448	0.32965	0.38875	0.34795	0.36634	0.3311	0.3389	0.39227	0.33222	0.33614	0.40865	0.38324	0.28389	0.34965	0.41905	0.37233	0.33224	0.31788	0.38898	0.36338	0.35302	0.30069	0.34067	0.3902	0.30855	0.35883	0.33516	0.35088	0.31143	0.39137	0.33247	0.34341	0.34357	0.37792	0.38794	0.37961	0.37657	0.35918	0.32484	0.33226	0.36745	0.37952	0.33513	0.33748	0.43829	0.34244	0.38064	0.37193	0.32775	0.35781	0.30125	0.37446	0.35961	0.33715	0.36328	0.35585	0.3318	0.32782	0.34665	0.39658	0.39458	0.35548	0.33403	0.31358	0.3378	0.38069	0.39557	0.40019	0.41757	0.33781	0.39677	0.37383	0.42414	0.40376	0.40546	0.43181	0.38256	0.35433	0.3874	0.43343	0.42195	0.36909	0.366	0.36514	0.40229	0.37294	0.36877	0.38082	0.40818	0.36433	0.355	0.39828	0.34532	0.37549	0.3735	0.36691	0.38623	0.41218	0.35006	0.35503	0.40949	0.32013	0.37561	0.37086	0.34942	0.38881	0.37855	0.35196	0.38484	0.42578	0.42481	0.3664	0.36349	0.3149	0.37132	0.35086	0.43464	0.378	0.31922	0.38673	0.38893	0.37001	0.36512	0.33523	0.38906	0.40553	0.35298	0.40249	0.36468	0.43064	0.40406	0.36605	0.41531	0.45042	0.39481	0.36954	0.33999	0.35398	0.38762	0.38683	0.38144	0.32936	0.33413	0.37687	0.35767	0.3563	0.44925	0.41959	0.35425	0.31118	0.38916	0.39749	0.29947	0.42521	0.3658	0.36285	0.38018	0.40118	0.34609	0.37653	0.3733	0.37185	0.42011	0.36212	0.43637	0.36355	0.4247	0.4448	0.36684	0.37075	0.36116	0.38786	0.39565	0.36938	0.45499	0.42857	0.35133	0.33136	0.46035	0.38623	0.40214	0.3867	0.44025	0.4411	0.32919	0.36708	0.38506	0.37918	0.35837	0.34079	0.36962	0.37544	0.41304	0.43653	0.35656	0.41612	0.41697	0.39527	0.31239	0.35255	0.3371	0.35392	0.44194	0.35225	0.33947	0.36285	0.4187	0.38546	0.37996	0.36377	0.43451	0.33075	0.3318	0.31649	0.33294	0.37432	0.34574	0.35167	0.36155	0.35232	0.4485	0.3614	0.39063	0.36214	0.38226	0.33955	0.44498	0.32998	0.32378	0.4374	0.42104	0.3693	0.35833	0.3489	0.4367	0.34249	0.42377	0.35909	0.3174	0.32624	0.40615	0.34317	0.44146	0.41526	0.44082	0.36441	0.35735	0.417	0.42885	0.36567	0.34001	0.33228	0.30762	0.3942	0.34032	0.33462	0.33285	0.30877	0.43587	0.35068	0.33117	0.33346	0.36386	0.33797	0.33239	0.35372	0.37241	0.42208	0.32911	0.34252	0.48603	0.45273	0.47617	0.47998	0.31769	0.4719	0.32865	0.34793	0.34437	0.35915	0.40021	0.34702	0.34595	0.33805	0.34023	0.33882	0.41296	0.36936	0.36411	0.34064	0.32131	0.36581	0.35758	0.34193	0.34089	0.33645	0.34433	0.3479	0.3438	0.34634	0.38738	0.41023	0.41855	0.35838	0.40019	0.4146	0.4177	0.40442	0.41446	0.40481	0.36232	0.39264	0.3874	0.42627	0.42511	0.4115	0.44004	0.43887	0.49305	0.47507	0.44225	0.42442	0.42312	0.41801	0.42914	0.42177	0.41607	0.42595	0.3458	0.3657	0.3926	0.36682	0.38326	0.37009	0.3722	0.36753	0.35973	0.37127	0.382	0.37204	0.38522	0.45056	0.37156	0.39433	0.35852	0.36551	0.42223	0.39881	0.43298	0.37299	0.37643	0.37698	0.47177	0.38806	0.36887	0.40139	0.36845	0.38218	0.36963	0.35819	0.35885	0.4527	0.35318	0.42853	0.38693	0.50489	0.4011	0.39857	0.35949	0.35861	0.3702	0.51232	0.41618	0.30649	0.32133	0.32657	0.32977	0.31288	0.3262	0.36394	0.40584	0.40471	0.40768	0.38756	0.38731	0.33952	0.3346	0.3361	0.33671	0.34508	0.35021	0.33697	0.33717	0.35093	0.34556	0.34602	0.3591	0.33915	0.33404	0.36411	0.32663	0.31127	0.35624	0.3474	0.36302	0.35108	0.42968	0.4318	0.44161	0.43989	0.45089	0.40793	0.39952	0.44429	0.4332	0.35865	0.39869	0.40052	0.46679	0.3761	0.40635	0.41094	0.37131	0.43248	0.40083	0.41672	0.42245	0.4291	0.41459	0.43919	0.39221	0.39543	0.33747	0.27707	0.34455	0.33333	0.29454	0.32408	0.28023	0.31567	0.28074	0.27874	0.2866	0.28129	0.32709	0.27388	0.32007	0.32257	0.33962	0.33022	0.34218	0.32353	0.32947	0.33271	0.36049	0.36173	0.32661	0.36026	0.32517	0.32834	0.31093	0.33052	0.3828	0.32823	0.33878	0.32902	0.38143	0.30853	0.32757	0.37294	0.37534	0.37467	0.38548	0.34785	0.38689	0.38601	0.3845	0.38554	0.39265	0.38936	0.38458	0.38106	0.38751	0.38685	0.38326	0.38818	0.38122	0.45397	0.46764	0.47026	0.48307	0.46379	0.46544	0.46746	0.46267	0.48124	0.48689	0.4538	0.47395	0.51913	0.48398	0.45798	0.48784	0.46284	0.47245	0.46065	0.45629	0.46162	0.46624	0.46061	0.46645	0.45059	0.43966	0.33004	0.50558	0.48906	0.49111	0.39283	0.43473	0.46968	0.49394	0.49014	0.42795	0.42439	0.37925	0.43251	0.4229	0.42022	0.41526	0.36976	0.39749	0.41012	0.42316	0.41646	0.44257	0.38561	0.43215	0.39734	0.37649	0.38244	0.3804	0.42928	0.38174	0.33043	0.35089	0.2694	0.27825	0.29468	0.31849	0.29163	0.3238	0.31048	0.29417	0.30579	0.32278	0.34228	0.35566	0.33245	0.285	0.30218	0.26615	0.32399	0.29643	0.3468	0.27596	0.30856	0.32635	0.29736	0.35893	0.33261	0.31353	0.29371	0.34235	0.35613	0.31776	0.33979	0.32623	0.32452	0.35863	0.3358	0.34002	0.33912	0.36708	0.33209	0.34773	0.33262	0.34062	0.32177	0.30289	0.27884	0.36489	0.32972	0.3079	0.32878	0.27176	0.32841	0.29115	0.26976	0.29969	0.29994	0.30203	0.28295	0.30199	0.33899	0.33618	0.49616	0.50138	0.49145	0.50027	0.49718	0.49599	0.36508	0.50168	0.49042	0.49495	0.50217	0.50161	0.50238	0.49144	0.49424	0.50655	0.4899	0.48936	0.49589	0.50582	0.49309	0.49334	0.49275	0.49339	0.4927	0.49175	0.50712	0.50227	0.4626	0.46094	0.33647	0.35737	0.26926	0.34105	0.35778	0.3428	0.34427	0.28857	0.23846	0.27548	0.23412	0.22769	0.28635	0.24657	0.23632	0.26531	0.28275	0.27516	0.25185	0.2872	0.27322	0.23865	0.2712	0.24755	0.359	0.30268	0.33187	0.30902	0.36052	0.33973	0.31794	0.30801	0.31863	0.40697	0.39983	0.40014	0.40357	0.39948	0.40644	0.42132	0.37699	0.33977	0.41268	0.32998	0.32234	0.36142	0.33106	0.32479	0.31845	0.32001	0.32245	0.35213	0.30602	0.33935	0.3565	0.36645	0.35447	0.34023	0.37707	0.33454	0.28013	0.29173	0.357	0.29257	0.29957	0.31852	0.35331	0.36437	0.41131	0.31252	0.35943	0.39076	0.39005	0.25434	0.25694	0.25648	0.26064	0.2488	0.28259	0.25488	0.36096	0.2605	0.3381	0.32916	0.31907	0.30322	0.38353	0.29591	0.28619	0.35231	0.3145	0.27539	0.30536	0.28426	0.39293	0.2971	0.33624	0.25815	0.3257	0.32638	0.3055	0.35403	0.33539	0.31761	0.3108	0.35334	0.33373	0.32045	0.313	0.33502	0.28532	0.30747	0.34535	0.3402	0.3028	0.39308	0.34462	0.31772	0.45068	0.45638	0.42939	0.41531	0.4527	0.46659	0.46678	0.45378	0.44688	0.33191	0.43863	0.4568	0.4406	0.37627	0.34353	0.39814	0.34586	0.334	0.32271	0.31042	0.30542	0.30998	0.33021	0.3945	0.30665	0.33834	0.31844	0.35417	0.32899	0.36705	0.31107	0.299	0.35266	0.33721	0.36621	0.36298	0.31825	0.36715	0.32824	0.36757	0.40238	0.28799	0.34062	0.33322	0.3884	0.40516	0.36637	0.39536	0.39028	0.35129	0.36284	0.42184	0.30725	0.31254	0.30747	0.30077	0.34073	0.31621	0.30276	0.32164	0.45174	0.33318	0.45576	0.33026	0.37849	0.32444	0.4491	0.30539	0.3357	0.32556	0.28429	0.32588	0.33527	0.30414	0.27835	0.30313	0.32342	0.32664	0.33838	0.3058	0.30273	0.33369	0.30487	0.33296	0.3025	0.32132	0.29041	0.31369	0.30434	0.2776	0.28942	0.40199	0.32368	0.36895	0.31326	0.31978	0.3594	0.30946	0.31083	0.30596	0.30866	0.33979	0.42886	0.42231	0.5364	0.38784	0.53801	0.3889	0.42518	0.44468	0.42428	0.31172	0.34334	0.34318	0.31317	0.37212	0.3225	0.37868	0.29115	0.3718	0.40347	0.3848	0.34026	0.33557	0.33764	0.36021	0.35492	0.34649	0.34122	0.28014	0.34608	0.30011	0.2745	0.35323	0.30265	0.28259	0.30101	0.31116	0.27775	0.30478	0.32203	0.3245	0.39785	0.40168	0.40891	0.45577	0.33567	0.30436	0.39446	0.42225	0.32508	0.32892	0.36739	0.38293	0.36602	0.40909	0.39392	0.35882	0.40542	0.39985	0.34527	0.30224	0.43509	0.40403	0.41358	0.30583	0.40824	0.29523	0.35906	0.32876	0.30656	0.39434	0.38107	0.43148	0.35028	0.35548	0.39646	0.38933	0.35047	0.36608	0.38562	0.3216	0.38701	0.34963	0.33588	0.32098	0.3014	0.31677	0.33446	0.32962	0.40419	0.34038	0.33707	0.32932	0.32667	0.33694	0.35741	0.3054	0.32558	0.35476	0.36727	0.31057	0.32112	0.31138	0.31066	0.40306	0.33504	0.31692	0.37893	0.31621	0.3322	0.41623	0.33084	0.35403	0.33141	0.34624	0.33894	0.33669	0.33809	0.33144	0.3266	0.32078	0.35523	0.35954	0.28769	0.3731	0.36671	0.36837	0.38823	0.35	0.35242	0.34529	0.32974	0.32089	0.32595	0.3656	0.32557	0.3301	0.26854	0.37112	0.29517	0.35418	0.32591	0.35504	0.43109	0.30418	0.31245	0.36531	0.33482	0.36535	0.32896	0.35085	0.33029	0.4237	0.35963	0.30771	0.41504	0.32383	0.29711	0.32494	0.31834	0.32518	0.32576	0.3262	0.3464	0.34496	0.32505	0.30884	0.33757	0.4448	0.44715	0.42884	0.45304	0.45084	0.45164	0.29296	0.33688	0.35479	0.31934	0.35162	0.36751	0.36389	0.31686	0.33714	0.36296	0.33419	0.36916	0.33968	0.33399	0.44547	0.40144	0.38618	0.38985	0.4075	0.44968	0.35679	0.44299	0.38626	0.32803	0.26765	0.28903	0.33576	0.35812	0.308	0.36075	0.33349	0.30416	0.29195	0.307	0.2917	0.35576	0.38068	0.36962	0.31932	0.37064	0.3601	0.34255	0.31413	0.3563	0.3438	0.33113	0.34874	0.35819	0.34546	0.33756	0.34964	0.34747	0.34063	0.35156	0.32835	0.35551	0.34666	0.34187	0.34599	0.31897	0.41649	0.3348	0.332	0.33073	0.33047	0.36411	0.38191	0.30675	0.30955	0.30537	0.3254	0.31335	0.38292	0.32921	0.29226	0.28884	0.34642	0.28064	0.3421	0.32415	0.30988	0.34084	0.28985	0.35978	0.26318	0.33574	0.3119	0.29331	0.33744	0.34292	0.3199	0.32961	0.32242	0.34482	0.34245	0.33638	0.33127	0.3042	0.34568	0.33829	0.3097	0.39647	0.34703	0.33304	0.36705	0.30558	0.40297	0.33696	0.33304	0.33592	0.33826	0.36252	0.33762	0.33887	0.33576	0.34433	0.3541	0.29966	0.35	0.30432	0.344	0.43302	0.35352	0.35902	0.36496	0.3548	0.36453	0.35286	0.34803	0.37079	0.35084	0.3514	0.3863	0.37294	0.37719	0.39381	0.38394	0.33126	0.39117	0.37596	0.39069	0.39263	0.33299	0.36882	0.27126	0.33996	0.30483	0.35196	0.32717	0.31593	0.33582	0.32777	0.32837	0.28836	0.28139	0.2888	0.24986	0.36524	0.31696	0.24838	0.32141	0.37463	0.2736	0.32503	0.28809	0.32312	0.31238	0.40194	0.36688	0.39497	0.40216	0.38674	0.37326	0.38214	0.39007	0.37076	0.37799	0.39207	0.3813	0.38021	0.39651	0.29035	0.29761	0.29019	0.30283	0.28948	0.33882	0.26531	0.28617	0.29768	0.33801	0.3051	0.29685	0.2913	0.29268	0.31449	0.34953	0.30517	0.34668	0.36078	0.36897	0.36397	0.34747	0.34839	0.36109	0.34055	0.32706	0.40327	0.32907	0.40808	0.41997	0.37614	0.39181	0.34282	0.34081	0.32804	0.32521	0.30201	0.29832	0.28867	0.35042	0.28704	0.28908	0.34222	0.31643	0.2924	0.34065	0.28069	0.30076	0.34955	0.3281	0.24448	0.28504	0.31456	0.32597	0.33064	0.30214	0.26565	0.36968	0.28871	0.35812	0.32665	0.27592	0.40761	0.35665	0.34744	0.35342	0.35579	0.38924	0.2726	0.3804	0.31694	0.43657	0.36428	0.35112	0.42792	0.33487	0.35102	0.37781	0.34955	0.36811	0.43581	0.36824	0.37075	0.33924	0.29196	0.32003	0.36817	0.26107	0.36911	0.32476	0.36966	0.42359	0.38191	0.36948	0.37347	0.32388	0.37771
-1	Belak_Romulan_109	0.33946	0.40653	0.21298	0.51366	0.37304	0.39601	0.41909	0.22834	0.34405	0.3198	0.25046	0.29546	0.35413	0.26792	0.26457	0.26786	0.33309	0.33148	0.38658	0.30645	0.34315	0.22844	0.24605	0.31877	0.34836	0.24812	0.32589	0.3093	0.40044	0.25225	0.26326	0.26467	0.27012	0.26758	0.29123	0.31482	0.22893	0.35583	0.28561	0.36388	0.30323	0.48767	0.37011	0.32931	0.39222	0.31194	0.35184	0.2488	0.24534	0.22297	0.25929	0.40758	1	0.23492	0.29508	0.35245	0.32491	0.44358	0.32963	0.25915	0.34215	0.47125	0.26522	0.26453	0.22892	0.3562	0.30361	0.34696	0.32824	0.37293	0.24843	0.26133	0.40294	0.3128	0.3337	0.34906	0.29637	0.33945	0.34826	0.31077	0.27535	0.40688	0.34498	0.27201	0.23068	0.31384	0.32684	0.36125	0.28083	0.34152	0.26609	0.24546	0.29395	0.34364	0.22867	0.43387	0.3762	0.3884	0.28114	0.3082	0.19467	0.2503	0.26488	0.31369	0.29331	0.29203	0.49907	0.35173	0.42746	0.2468	0.28471	0.31226	0.22116	0.23833	0.2391	0.2376	0.51042	0.3205	0.22191	0.27151	0.22143	0.30773	0.37401	0.30048	0.26478	0.44397	0.34419	0.3219	0.24709	0.28965	0.26546	0.24778	0.40339	0.26638	0.34398	0.29348	0.22761	0.28834	0.37804	0.3896	0.22209	0.31332	0.50063	0.29645	0.77889	0.32655	0.32478	0.27783	0.31147	0.3029	0.26551	0.31498	0.39631	0.28793	0.38507	0.39869	0.39825	0.32585	0.33157	0.30231	0.36642	0.33594	0.30173	0.24193	0.28771	0.2499	0.28253	0.36054	0.29697	0.23952	0.33389	0.22951	0.32554	0.28595	0.29644	0.38161	0.32017	0.3147	0.30416	0.36127	0.28595	0.22844	0.37157	0.26098	0.27526	0.26939	0.33375	0.22339	0.30108	0.3173	0.28877	0.30259	0.28936	0.30791	0.43833	0.3168	0.43163	0.28739	0.26759	0.28911	0.28544	0.35212	0.30626	0.25618	0.43057	0.25583	0.28669	0.30302	0.37581	0.23348	0.29486	0.34608	0.37345	0.2829	0.36678	0.2198	0.43579	0.37097	0.26487	0.34702	0.28416	0.28006	0.22624	0.35591	0.27641	0.55125	0.25577	0.38993	0.25749	0.26222	0.33393	0.301	0.2476	0.29804	0.33409	0.39689	0.33947	0.38248	0.37084	0.3805	0.30537	0.36862	0.3	0.27271	0.30635	0.32423	0.33249	0.37511	0.32535	0.42434	0.40643	0.33408	0.3893	0.30295	0.34408	0.29102	0.26069	0.34552	0.48492	0.25649	0.40427	0.32466	0.33584	0.33394	0.34799	0.58762	0.34033	0.29937	0.2994	0.42591	0.36122	0.33696	0.28988	0.27733	0.30533	0.28358	0.29934	0.26814	0.30498	0.24755	0.38555	0.28878	0.2972	0.27853	0.31867	0.26208	0.33867	0.28369	0.37397	0.29251	0.3681	0.542	0.26356	0.3041	0.36525	0.31408	0.36269	0.27459	0.27769	0.35349	0.25172	0.2481	0.31418	0.2856	0.25308	0.29778	0.34043	0.24268	0.24125	0.26452	0.28957	0.31738	0.35261	0.26413	0.41001	0.30938	0.3417	0.294	0.28238	0.36348	0.31428	0.29307	0.27752	0.36325	0.3271	0.23615	0.38829	0.46489	0.28457	0.27971	0.29789	0.241	0.29245	0.2653	0.27523	0.29814	0.24061	0.28192	0.30295	0.2946	0.31296	0.29013	0.34299	0.42562	0.25474	0.24731	0.30536	0.24775	0.31593	0.25069	0.26021	0.29829	0.56653	0.36141	0.34491	0.34053	0.31843	0.30777	0.28225	0.39868	0.42219	0.22304	0.32047	0.41584	0.34582	0.37574	0.29917	0.32127	0.269	0.24875	0.30057	0.32801	0.32992	0.30435	0.38557	0.40061	0.3403	0.36792	0.26287	0.35638	0.23719	0.25625	0.27585	0.21671	0.32248	0.31008	0.35145	0.29729	0.30627	0.34634	0.31015	0.28487	0.36628	0.33403	0.27469	0.36238	0.3634	0.40832	0.27018	0.28117	0.62481	0.29565	0.32221	0.27491	0.28554	0.32738	0.25769	0.28084	0.28646	0.3632	0.33338	0.26476	0.29386	0.31363	0.35892	0.44306	0.38354	0.36215	0.29089	0.27623	0.24507	0.29502	0.25949	0.29969	0.26552	0.30355	0.29553	0.31732	0.24045	0.29812	0.27205	0.30506	0.25603	0.37116	0.37469	0.3959	0.36643	0.32457	0.29	0.31515	0.53719	0.4428	0.24551	0.36747	0.31012	0.27581	0.34954	0.26592	0.28636	0.27252	0.40072	0.33664	0.25449	0.25646	0.4144	0.24382	0.38107	0.51541	0.41968	0.3639	0.27253	0.31336	0.26706	0.25405	0.27198	0.24371	0.36676	0.33278	0.3117	0.4696	0.30565	0.30993	0.26701	0.29132	0.3639	0.34457	0.33408	0.29414	0.25717	0.33817	0.30834	0.26584	0.38262	0.33413	0.41274	0.46946	0.37738	0.35608	0.30103	0.36491	0.34083	0.30774	0.37583	0.38533	0.45023	0.27268	0.31934	0.30605	0.31531	0.4012	0.26733	0.29366	0.2969	0.25535	0.26628	0.32928	0.37309	0.46864	0.27098	0.2864	0.27601	0.72522	0.30772	0.25575	0.27028	0.29645	0.25926	0.31528	0.28329	0.34309	0.24354	0.2715	0.26987	0.38798	0.2626	0.29827	0.33597	0.30083	0.25817	0.21971	0.38541	0.49942	0.35716	0.30653	0.3511	0.39263	0.25413	0.2773	0.3186	0.24982	0.31122	0.26991	0.32386	0.2497	0.27225	0.3893	0.30468	0.25512	0.47853	0.41034	0.41791	0.36465	0.28591	0.389	0.33905	0.33744	0.27307	0.31697	0.32131	0.326	0.33813	0.27754	0.24002	0.31641	0.27373	0.29594	0.38834	0.28964	0.36549	0.48627	0.34202	0.33154	0.36027	0.30909	0.32278	0.44784	0.33466	0.36465	0.31065	0.30645	0.29598	0.31024	0.34531	0.30943	0.30579	0.30004	0.27404	0.29443	0.36584	0.29159	0.30718	0.28241	0.27216	0.35853	0.35861	0.29235	0.31655	0.28647	0.28431	0.35417	0.38251	0.33536	0.31084	0.27358	0.32056	0.28825	0.306	0.29458	0.2775	0.28531	0.267	0.28046	0.28243	0.35567	0.28268	0.29301	0.34849	0.28842	0.29375	0.23092	0.28742	0.30093	0.33593	0.27519	0.3052	0.25868	0.30821	0.28168	0.3025	0.34914	0.27703	0.26455	0.32895	0.32216	0.25798	0.31389	0.28459	0.34957	0.27796	0.27589	0.28721	0.34276	0.27979	0.37157	0.28725	0.29971	0.25297	0.30109	0.32616	0.28456	0.3242	0.28546	0.34436	0.29338	0.29439	0.3231	0.27419	0.30555	0.35487	0.26693	0.29032	0.26113	0.34493	0.28672	0.30906	0.28466	0.26635	0.32589	0.26689	0.3148	0.2877	0.34601	0.29991	0.31905	0.28488	0.27748	0.3051	0.30163	0.27345	0.31174	0.3323	0.31505	0.27516	0.31405	0.29108	0.31834	0.27442	0.25869	0.27456	0.27915	0.26962	0.27188	0.27232	0.27841	0.31298	0.29518	0.29359	0.23126	0.27285	0.31613	0.28687	0.30527	0.33503	0.30346	0.26734	0.29961	0.33415	0.27855	0.31628	0.3505	0.33364	0.32108	0.26489	0.29307	0.24824	0.30786	0.31234	0.28115	0.24698	0.28345	0.24282	0.31232	0.3108	0.29309	0.28203	0.28544	0.31988	0.31488	0.31857	0.30884	0.31425	0.31448	0.25967	0.257	0.2565	0.25777	0.25161	0.25874	0.22857	0.26871	0.28138	0.29557	0.24813	0.29525	0.26589	0.29366	0.30362	0.27795	0.28546	0.29425	0.29325	0.24467	0.27993	0.28213	0.25939	0.27214	0.27147	0.3036	0.295	0.24279	0.24921	0.26469	0.27507	0.26	0.23907	0.31187	0.25334	0.27418	0.24375	0.31852	0.25124	0.26559	0.25571	0.26631	0.26733	0.30666	0.283	0.27097	0.26185	0.22106	0.30319	0.23549	0.22748	0.26396	0.30757	0.27323	0.26789	0.27564	0.25865	0.24784	0.25137	0.30108	0.25881	0.26124	0.25433	0.31715	0.27031	0.26189	0.25657	0.30583	0.28607	0.23263	0.2595	0.2565	0.25447	0.28113	0.27583	0.25773	0.25402	0.27718	0.30589	0.26219	0.27591	0.27863	0.28067	0.2795	0.2689	0.26266	0.26436	0.29228	0.25289	0.23528	0.30395	0.23724	0.27144	0.26003	0.26447	0.23688	0.27884	0.24247	0.28451	0.25403	0.25717	0.25161	0.26888	0.26317	0.25128	0.29807	0.23462	0.33116	0.26817	0.29374	0.30234	0.29413	0.29285	0.29827	0.29271	0.27526	0.25388	0.28141	0.26711	0.27504	0.29245	0.26144	0.25877	0.24314	0.281	0.26506	0.29766	0.2892	0.26194	0.29375	0.28534	0.28172	0.28176	0.2442	0.27858	0.27439	0.29934	0.27137	0.26337	0.27452	0.27795	0.27103	0.26106	0.24238	0.28268	0.26817	0.25849	0.2525	0.26783	0.30161	0.29129	0.2738	0.27842	0.29411	0.24518	0.2641	0.29097	0.25145	0.29161	0.28738	0.26515	0.29961	0.24694	0.25752	0.29051	0.26569	0.27023	0.25087	0.26883	0.24506	0.26826	0.25358	0.25392	0.29145	0.29632	0.28529	0.28922	0.25479	0.30043	0.29644	0.25665	0.27625	0.28109	0.27094	0.24593	0.26391	0.27106	0.24719	0.26392	0.28601	0.2354	0.28311	0.28634	0.28736	0.28051	0.28169	0.31309	0.2759	0.28768	0.27994	0.24125	0.29394	0.26183	0.2687	0.26101	0.27155	0.27081	0.28451	0.30868	0.31705	0.31874	0.29873	0.30917	0.3044	0.28638	0.29894	0.25609	0.29453	0.24047	0.25589	0.25246	0.22875	0.25925	0.2917	0.24493	0.28779	0.25527	0.26559	0.2685	0.28398	0.27492	0.29136	0.26363	0.2646	0.30061	0.29014	0.2867	0.26704	0.25313	0.28233	0.28996	0.26673	0.28823	0.28528	0.26109	0.31214	0.32039	0.30563	0.29772	0.28339	0.29973	0.32651	0.29128	0.31652	0.296	0.29968	0.25965	0.29252	0.29061	0.25575	0.28547	0.27847	0.29927	0.29147	0.30574	0.31755	0.28821	0.30675	0.28026	0.2805	0.28882	0.27028	0.30628	0.3091	0.30697	0.28726	0.28725	0.29089	0.36521	0.30564	0.28597	0.24999	0.30435	0.24738	0.29954	0.30455	0.28428	0.29134	0.29525	0.32623	0.33659	0.31371	0.30922	0.31299	0.30039	0.29809	0.3054	0.29257	0.30201	0.32423	0.29252	0.31632	0.31733	0.32548	0.32877	0.34223	0.34647	0.28363	0.32726	0.32468	0.30664	0.30362	0.31658	0.31356	0.29981	0.30971	0.31285	0.28696	0.29773	0.278	0.28075	0.2936	0.37532	0.38546	0.38455	0.36678	0.36608	0.3844	0.33575	0.38189	0.3738	0.24111	0.24803	0.23354	0.23014	0.22386	0.2366	0.23884	0.24121	0.23009	0.24865	0.25612	0.26022	0.2783	0.23795	0.25847	0.28733	0.24225	0.34727	0.30554	0.28697	0.32468	0.34121	0.33333	0.32094	0.31475	0.32356	0.31916	0.33723	0.29793	0.33358	0.332	0.31342	0.30156	0.31228	0.31803	0.29164	0.31135	0.31986	0.33308	0.34189	0.316	0.28628	0.33435	0.32666	0.32556	0.29836	0.31401	0.33601	0.32573	0.36119	0.33112	0.33955	0.34177	0.3088	0.35214	0.36564	0.39705	0.37879	0.35488	0.42981	0.30152	0.33536	0.35602	0.29681	0.28455	0.27595	0.26101	0.26826	0.26993	0.25922	0.28378	0.28601	0.46515	0.51372	0.51638	0.50618	0.51209	0.46381	0.52447	0.53237	0.48607	0.5051	0.51353	0.495	0.44798	0.52594	0.49409	0.50466	0.51352	0.51698	0.51436	0.49131	0.51869	0.52092	0.51643	0.50169	0.49554	0.42751	0.40824	0.47049	0.52683	0.52208	0.41819	0.45974	0.43173	0.41656	0.417	0.41612	0.30362	0.31055	0.33037	0.41859	0.44562	0.30313	0.26657	0.41664	0.3761	0.41954	0.31053	0.31358	0.2997	0.33702	0.35629	0.41968	0.33293	0.35712	0.34323	0.26849	0.34527	0.33649	0.3288	0.33592	0.33832	0.37764	0.32981	0.35859	0.34608	0.34333	0.31162	0.37018	0.34188	0.34447	0.3262	0.33894	0.32926	0.33069	0.32921	0.33515	0.34637	0.36954	0.29489	0.27773	0.31435	0.27677	0.24903	0.26298	0.28964	0.31557	0.29514	0.26628	0.29518	0.28196	0.29198	0.29489	0.29185	0.27423	0.29192	0.28687	0.27771	0.26699	0.23026	0.24515	0.24643	0.23611	0.23022	0.24781	0.24831	0.24507	0.23588	0.23377	0.23304	0.24454	0.23509	0.26639	0.23303	0.2327	0.23503	0.22985	0.23366	0.23091	0.26397	0.27188	0.26735	0.27757	0.2723	0.27251	0.27064	0.28007	0.27055	0.27034	0.32444	0.26531	0.26928	0.2735	0.27314	0.26939	0.27055	0.28517	0.27678	0.26613	0.26438	0.2698	0.27045	0.27198	0.26953	0.26633	0.30507	0.27942	0.29117	0.31308	0.24119	0.30531	0.27379	0.23963	0.29512	0.2927	0.30973	0.22906	0.22737	0.25951	0.24687	0.27555	0.23377	0.21379	0.21409	0.22828	0.24515	0.25649	0.31357	0.34537	0.28348	0.3315	0.34121	0.31274	0.29312	0.28408	0.30065	0.29296	0.29692	0.28893	0.29156	0.29043	0.29505	0.30311	0.25243	0.29394	0.30225	0.28909	0.29494	0.32629	0.28518	0.28241	0.30809	0.31891	0.31219	0.29995	0.31745	0.30586	0.32566	0.31812	0.28299	0.30958	0.30353	0.28456	0.27596	0.31987	0.33352	0.31853	0.30398	0.27985	0.37742	0.4241	0.38533	0.36058	0.40538	0.38288	0.37375	0.37345	0.36539	0.36424	0.39999	0.32079	0.32874	0.34596	0.34018	0.33645	0.34846	0.32684	0.34587	0.31939	0.26218	0.25521	0.26731	0.2833	0.28861	0.28841	0.2395	0.26907	0.25966	0.27311	0.28541	0.2697	0.26426	0.23859	0.29016	0.27146	0.28945	0.27791	0.29307	0.24591	0.28703	0.25351	0.30719	0.26782	0.29837	0.26805	0.29534	0.2707	0.27217	0.26938	0.26309	0.31613	0.26095	0.27868	0.27459	0.29059	0.2644	0.2871	0.41817	0.40172	0.36946	0.35371	0.37779	0.2774	0.37567	0.27747	0.27685	0.30246	0.38605	0.27717	0.3744	0.27103	0.26216	0.2755	0.24926	0.26188	0.22649	0.28022	0.2458	0.24297	0.2931	0.27306	0.24571	0.28345	0.31273	0.25845	0.25329	0.26852	0.25891	0.26491	0.26652	0.24501	0.29102	0.32011	0.27254	0.30371	0.298	0.30848	0.30857	0.29566	0.31422	0.31998	0.36508	0.27531	0.27288	0.28041	0.29159	0.27693	0.27876	0.29982	0.26243	0.28531	0.26046	0.28426	0.2548	0.29102	0.25882	0.27267	0.26438	0.25943	0.23866	0.27566	0.24965	0.24337	0.23904	0.43082	0.34251	0.42182	0.3864	0.36115	0.40221	0.36665	0.40465	0.38741	0.34223	0.38658	0.34942	0.36737	0.38905	0.41139	0.37162	0.4108	0.42955	0.37131	0.40902	0.40476	0.42109	0.39542	0.3835	0.41798	0.34784	0.27203	0.27127	0.29545	0.30215	0.25605	0.26876	0.22746	0.26048	0.29387	0.35454	0.24191	0.2807	0.26822	0.27979	0.29189	0.25721	0.25524	0.28908	0.24866	0.27175	0.25009	0.27275	0.28284	0.27316	0.29289	0.24609	0.30368	0.28887	0.33489	0.32916	0.30288	0.30177	0.29268	0.27956	0.32459	0.26947	0.2933	0.29126	0.29359	0.28419	0.27272	0.29421	0.27904	0.2911	0.28764	0.2795	0.28574	0.28279	0.30356	0.31628	0.29699	0.30421	0.28493	0.28742	0.25698	0.3129	0.34781	0.24409	0.34006	0.2657	0.31847	0.29372	0.30681	0.35438	0.27527	0.34028	0.30633	0.27741	0.30387	0.30372	0.25994	0.32989	0.30141	0.28213	0.30485	0.29499	0.31187	0.29383	0.29993	0.27819	0.28387	0.292	0.28751	0.30043	0.28545	0.29489	0.2925	0.29179	0.27335	0.29262	0.26714	0.30446	0.26948	0.27755	0.29553	0.25479	0.27591	0.27228	0.29372	0.29997	0.32372	0.29235	0.29623	0.28043	0.27878	0.25383	0.29405	0.29207	0.30798	0.29768	0.26583	0.30301	0.2732	0.28851	0.24792	0.29022	0.24003	0.28148	0.28341	0.27749	0.30571	0.31046	0.27682	0.27088	0.30547	0.2381	0.32539	0.26528	0.27278	0.26299	0.26396	0.28229	0.30583	0.25763	0.25939	0.24387	0.31129	0.28019	0.31325	0.25317	0.25752	0.2642	0.2417	0.27872	0.25115	0.29947	0.25846	0.30872	0.30726	0.26789	0.31422	0.25703	0.28553	0.29064	0.2503	0.42627	0.36166	0.40331	0.36976	0.37218	0.36441	0.39524	0.38909	0.40411	0.4233	0.40061	0.25366	0.25708	0.25728	0.25118	0.28101	0.24793	0.28429	0.25323	0.26565	0.41496	0.41477	0.40674	0.3845	0.41166	0.42719	0.41334	0.25603	0.2347	0.25675	0.24923	0.31582	0.26922	0.25182	0.24853	0.25546	0.26123	0.2503	0.27129	0.28154	0.27147	0.40584	0.43517	0.50215	0.4822	0.45203	0.39681	0.3886	0.38431	0.38971	0.27341	0.26146	0.25416	0.24255	0.23622	0.26332	0.27715	0.24255	0.25442	0.25519	0.25095	0.23533	0.36753	0.33635	0.33821	0.40318	0.3635	0.32833	0.3195	0.34072	0.39732	0.38951	0.35239	0.37864	0.37104	0.35124	0.38583	0.27914	0.38015	0.38667	0.38454	0.3983	0.35664	0.34013	0.38154	0.40492	0.41621	0.33786	0.31555	0.35652	0.34475	0.34128	0.45883	0.44124	0.32806	0.32706	0.31624	0.4148	0.29819	0.45156	0.29838	0.29259	0.26256	0.33743	0.26662	0.31891	0.32587	0.32668	0.31502	0.34052	0.27871	0.28442	0.26973	0.28705	0.31281	0.27053	0.27358	0.22264	0.22331	0.26517	0.22909	0.21858	0.23542	0.26293	0.22048	0.27508	0.2216	0.22912	0.28436	0.28159	0.25264	0.25548	0.26117	0.29563	0.26522	0.24915	0.28893	0.27641	0.27599	0.28357	0.27908	0.27185	0.28618	0.27997	0.25691	0.27261	0.26662	0.32149	0.26077	0.27532	0.29199	0.29284	0.25524	0.25974	0.2624	0.26329	0.26611	0.27763	0.27002	0.26908	0.26216	0.2764	0.28105	0.2626	0.26967	0.26036	0.26948	0.26391	0.27622	0.26616	0.26201	0.27174	0.27586	0.24877	0.27142	0.29981	0.28297	0.29182	0.27509	0.28169	0.27757	0.27174	0.2692	0.27922	0.26222	0.29133	0.26768	0.2636	0.30025	0.22551	0.26706	0.26562	0.26756	0.2809	0.28429	0.26569	0.26872	0.32345	0.2977	0.3152	0.25235	0.29543	0.25369	0.27286	0.29518	0.29738	0.29494	0.28315	0.32463	0.29732	0.28273	0.32614	0.31643	0.3127	0.32707	0.32621	0.30611	0.30148	0.32482	0.31733	0.33309	0.31864	0.32992	0.29177	0.37072	0.32964	0.28636	0.3499	0.33118	0.3366	0.33522	0.33141	0.30775	0.32072	0.25674	0.29417	0.30121	0.31556	0.26783	0.30288	0.31017	0.28543	0.28829	0.30205	0.27757	0.30132	0.26911	0.26564	0.2911	0.26952	0.25227	0.28646	0.30348	0.27139	0.26803	0.29695	0.26689	0.24187	0.26178	0.29322	0.26173	0.32014	0.30434	0.30249	0.29157	0.33641	0.25822	0.32752	0.27843	0.26214	0.30084	0.33476	0.34731	0.29229	0.2694	0.35068	0.27183	0.30103	0.28708	0.323	0.28921	0.34395	0.28439	0.23975	0.24714	0.35413	0.26975	0.27055	0.33155	0.28536	0.29528	0.32347	0.28491	0.28931	0.28964	0.33134	0.27534	0.25686	0.2752	0.26528	0.27804	0.27406	0.3193	0.25684	0.29619
-1	Belak_Romulan_124	0.31769	0.29009	0.24452	0.30893	0.26952	0.33886	0.28385	0.28316	0.33118	0.30935	0.22808	0.29831	0.28154	0.30503	0.31637	0.2977	0.36499	0.29306	0.28517	0.2577	0.35605	0.2433	0.3428	0.28949	0.30798	0.32992	0.28371	0.31114	0.28182	0.26667	0.26298	0.28069	0.3077	0.26552	0.26087	0.30559	0.26545	0.28499	0.35273	0.38065	0.2557	0.3229	0.26495	0.39875	0.36509	0.27913	0.319	0.32288	0.24632	0.23935	0.26898	0.34766	0.23492	1	0.23409	0.25899	0.27213	0.33072	0.29743	0.26778	0.30702	0.37276	0.28845	0.34454	0.24502	0.36316	0.3674	0.30926	0.25918	0.29579	0.27793	0.26472	0.34605	0.2792	0.22991	0.34551	0.26502	0.25772	0.30873	0.26753	0.25844	0.32172	0.33389	0.31318	0.32333	0.2866	0.30972	0.32795	0.31491	0.25531	0.24734	0.25472	0.22328	0.311	0.22093	0.28945	0.29095	0.3496	0.30919	0.30575	0.25735	0.29795	0.24946	0.27544	0.28012	0.31371	0.33461	0.23897	0.32867	0.2728	0.2464	0.27202	0.22985	0.247	0.25766	0.22117	0.3203	0.26791	0.96433	0.26565	0.27541	0.30285	0.39503	0.29481	0.34412	0.36879	0.31932	0.26369	0.23158	0.26451	0.28842	0.25894	0.28523	0.28186	0.34915	0.34701	0.24803	0.2817	0.36351	0.34007	0.26208	0.24762	0.35235	0.27167	0.28354	0.30306	0.22497	0.30506	0.26393	0.26124	0.25151	0.26561	0.25196	0.35466	0.25716	0.32164	0.28083	0.25322	0.26524	0.26229	0.25084	0.27062	0.28191	0.24671	0.24	0.27305	0.23543	0.28255	0.24305	0.23273	0.32165	0.27938	0.32796	0.28039	0.25472	0.26421	0.35568	0.33326	0.26124	0.32033	0.27146	0.22128	0.38022	0.21822	0.28212	0.26611	0.30993	0.23354	0.28635	0.26358	0.31276	0.31948	0.26644	0.27673	0.29105	0.30109	0.29897	0.26715	0.26461	0.27536	0.3523	0.39849	0.29434	0.27951	0.31706	0.22697	0.30328	0.26303	0.2459	0.26021	0.30501	0.35648	0.30881	0.25601	0.3812	0.23235	0.28782	0.35841	0.33999	0.36606	0.34272	0.2663	0.25061	0.28144	0.27514	0.36154	0.2636	0.30857	0.28448	0.256	0.24391	0.26646	0.25356	0.30756	0.27308	0.32817	0.24488	0.39421	0.3224	0.34572	0.25922	0.3108	0.27964	0.22494	0.28777	0.28655	0.32749	0.31583	0.28326	0.26555	0.26339	0.25308	0.37035	0.28207	0.27508	0.26366	0.29081	0.23016	0.2691	0.26745	0.438	0.27918	0.31534	0.25724	0.25995	0.38506	0.38712	0.24943	0.24392	0.33147	0.29929	0.32782	0.23618	0.24297	0.27149	0.29131	0.29797	0.24291	0.29763	0.26075	0.27845	0.25264	0.25988	0.26692	0.34972	0.34239	0.32987	0.2715	0.283	0.23967	0.26291	0.34595	0.25779	0.31522	0.25489	0.32166	0.36782	0.30956	0.28412	0.24803	0.22888	0.36416	0.26185	0.24315	0.24111	0.29382	0.39463	0.24364	0.24545	0.25573	0.24324	0.29705	0.31513	0.27888	0.3484	0.28901	0.2935	0.25313	0.26005	0.32438	0.29594	0.24647	0.34413	0.29181	0.33218	0.27185	0.35354	0.33722	0.24985	0.25887	0.30591	0.26468	0.26538	0.28454	0.26216	0.28184	0.2989	0.27398	0.26215	0.3165	0.35571	0.29245	0.28033	0.276	0.28012	0.30603	0.26385	0.25352	0.32062	0.29952	0.26451	0.30914	0.36099	0.28398	0.2973	0.30981	0.32136	0.26109	0.26928	0.24922	0.30126	0.22272	0.29417	0.32505	0.31471	0.28403	0.3289	0.37636	0.30856	0.24866	0.30739	0.31547	0.32244	0.35475	0.25476	0.32229	0.32691	0.31125	0.29328	0.31234	0.28348	0.27342	0.28812	0.27506	0.35416	0.24006	0.29602	0.29568	0.28476	0.24445	0.29791	0.27262	0.38722	0.24966	0.33878	0.34649	0.39016	0.28224	0.2895	0.2843	0.30437	0.24637	0.27847	0.30762	0.28413	0.27954	0.28731	0.30548	0.26494	0.39931	0.3203	0.23629	0.33408	0.34977	0.34371	0.35464	0.25817	0.32001	0.32633	0.26266	0.23815	0.29052	0.25212	0.24985	0.25912	0.30033	0.32023	0.27089	0.24853	0.2589	0.22545	0.24096	0.27086	0.35388	0.27309	0.32513	0.2827	0.27162	0.33711	0.31009	0.27507	0.31133	0.28147	0.32256	0.24046	0.23918	0.32211	0.23166	0.27029	0.22281	0.28989	0.28709	0.29702	0.35908	0.31115	0.27311	0.24879	0.29992	0.38348	0.25995	0.25359	0.27452	0.23686	0.37698	0.32642	0.30042	0.35634	0.29619	0.30304	0.3181	0.27647	0.27116	0.28358	0.35472	0.33936	0.29777	0.29976	0.25264	0.28311	0.28638	0.33962	0.24923	0.31515	0.23163	0.34443	0.39007	0.29832	0.24491	0.25091	0.26697	0.31266	0.28407	0.26842	0.37888	0.30176	0.2516	0.27596	0.29501	0.31251	0.33672	0.22169	0.31059	0.26905	0.24115	0.24354	0.26121	0.36904	0.34454	0.29901	0.36828	0.28899	0.28186	0.31434	0.22868	0.28086	0.25257	0.23719	0.36088	0.28407	0.25614	0.27894	0.25909	0.25149	0.26254	0.28685	0.25552	0.25606	0.28913	0.34205	0.23266	0.32052	0.33954	0.29178	0.23176	0.30451	0.3164	0.26364	0.26531	0.37114	0.26103	0.32213	0.25748	0.28958	0.32848	0.26968	0.3538	0.26081	0.27286	0.28118	0.30857	0.30953	0.3028	0.30069	0.36403	0.31547	0.32013	0.27716	0.21355	0.27875	0.2341	0.26827	0.30404	0.24287	0.40731	0.28622	0.25733	0.24318	0.31242	0.29381	0.39028	0.24291	0.26924	0.26948	0.33513	0.30586	0.29816	0.31927	0.26655	0.43736	0.29425	0.30916	0.34526	0.45238	0.43764	0.44637	0.32219	0.2683	0.26364	0.27307	0.24656	0.25642	0.27246	0.25892	0.27462	0.25478	0.2497	0.25038	0.25956	0.26342	0.27575	0.2727	0.23558	0.28616	0.2854	0.27691	0.27064	0.26385	0.28057	0.23237	0.26442	0.23498	0.29585	0.2641	0.2656	0.2504	0.25116	0.2716	0.26758	0.2436	0.28146	0.25989	0.2559	0.28237	0.27512	0.27456	0.27565	0.27939	0.26329	0.25355	0.26911	0.27012	0.24783	0.26089	0.283	0.27271	0.24586	0.27	0.28312	0.26731	0.26267	0.25827	0.2532	0.251	0.27718	0.25611	0.24545	0.25617	0.26764	0.2797	0.25027	0.26171	0.2498	0.26925	0.24893	0.26424	0.26925	0.28004	0.2568	0.27758	0.27692	0.27275	0.26332	0.26177	0.24789	0.24704	0.24984	0.26494	0.28488	0.28468	0.25408	0.25627	0.26214	0.24974	0.28221	0.26688	0.26495	0.23829	0.25246	0.27456	0.25943	0.28912	0.26554	0.25751	0.25053	0.25041	0.27194	0.28102	0.27638	0.22588	0.25743	0.24085	0.22753	0.25367	0.25863	0.24817	0.24945	0.24815	0.24957	0.24321	0.25212	0.27616	0.24143	0.28999	0.2357	0.25687	0.25016	0.28134	0.27582	0.27923	0.26803	0.25573	0.25492	0.28484	0.23843	0.24036	0.26693	0.29853	0.25343	0.28011	0.263	0.25644	0.26821	0.26698	0.28518	0.24312	0.29541	0.30304	0.27951	0.30109	0.30895	0.30513	0.28898	0.25401	0.2614	0.28142	0.25487	0.25655	0.27686	0.28879	0.28126	0.28988	0.27407	0.28397	0.31173	0.2715	0.30059	0.2968	0.28009	0.28311	0.2828	0.29155	0.28319	0.28009	0.23482	0.24568	0.29362	0.28553	0.2651	0.2878	0.26127	0.27054	0.28007	0.23966	0.29644	0.29406	0.28124	0.23426	0.3273	0.34474	0.26523	0.26493	0.2695	0.25956	0.22741	0.34514	0.33026	0.29618	0.23402	0.25389	0.30453	0.33484	0.28091	0.27551	0.27015	0.26904	0.31404	0.2275	0.20286	0.23372	0.34851	0.32132	0.33206	0.24968	0.338	0.29345	0.3391	0.31825	0.30171	0.30888	0.25959	0.23357	0.27735	0.33974	0.34473	0.2878	0.30641	0.24197	0.23412	0.26601	0.3012	0.33884	0.34049	0.3005	0.23666	0.33875	0.28723	0.22442	0.30501	0.31452	0.24654	0.23256	0.32488	0.24661	0.25171	0.31231	0.24102	0.25634	0.26639	0.29818	0.27738	0.28304	0.27913	0.30252	0.3133	0.316	0.24415	0.27275	0.21891	0.322	0.33995	0.2932	0.25629	0.29569	0.28341	0.28472	0.28	0.26056	0.28964	0.26414	0.24106	0.27791	0.28926	0.25006	0.28417	0.26357	0.28629	0.28119	0.28572	0.28802	0.29339	0.28428	0.28357	0.29175	0.26123	0.26778	0.23007	0.2705	0.28162	0.28278	0.27424	0.27988	0.28223	0.27557	0.29262	0.28687	0.27105	0.26184	0.28267	0.28023	0.28908	0.26117	0.28402	0.29174	0.31375	0.2488	0.28859	0.24752	0.27159	0.28383	0.27013	0.28199	0.29176	0.28707	0.27755	0.28589	0.27392	0.28407	0.26287	0.28323	0.25486	0.28794	0.28093	0.24666	0.28228	0.25285	0.28823	0.29149	0.29952	0.2445	0.27109	0.28741	0.28535	0.28337	0.28462	0.28283	0.29079	0.28628	0.23321	0.23276	0.1859	0.16632	0.21836	0.21933	0.21724	0.27939	0.31946	0.32359	0.27774	0.30227	0.31996	0.32544	0.28201	0.30238	0.28114	0.31634	0.2775	0.31899	0.31815	0.26517	0.27725	0.30125	0.25694	0.24201	0.24978	0.25918	0.25491	0.25231	0.26046	0.28289	0.30768	0.3287	0.32456	0.28455	0.30862	0.29987	0.28372	0.29671	0.26939	0.3283	0.30601	0.29696	0.30583	0.3112	0.31032	0.29906	0.29987	0.31461	0.27565	0.29501	0.30523	0.30208	0.28762	0.28795	0.30178	0.28742	0.28905	0.2902	0.28276	0.27085	0.28675	0.27167	0.28922	0.27762	0.29368	0.28078	0.29836	0.26355	0.25433	0.30455	0.2387	0.30261	0.2525	0.28995	0.31287	0.30988	0.28623	0.30266	0.26558	0.30173	0.27487	0.30365	0.27691	0.30607	0.24857	0.30989	0.3377	0.33935	0.30467	0.30528	0.26508	0.30421	0.30543	0.30536	0.29918	0.28206	0.30568	0.29926	0.29401	0.29872	0.29797	0.30761	0.38916	0.40994	0.40629	0.40798	0.40993	0.41209	0.26111	0.26259	0.26376	0.2576	0.28972	0.28812	0.30615	0.28985	0.29775	0.319	0.29355	0.31696	0.33698	0.297	0.30096	0.29419	0.28396	0.33924	0.32275	0.30451	0.33766	0.33527	0.369	0.29766	0.29396	0.33363	0.30953	0.29619	0.3026	0.25973	0.30804	0.30637	0.25105	0.30045	0.30368	0.30437	0.25642	0.27006	0.25244	0.25882	0.25759	0.27174	0.26172	0.26751	0.27114	0.2881	0.2854	0.29408	0.29987	0.26995	0.29647	0.28476	0.28909	0.28301	0.26853	0.26682	0.26513	0.34055	0.26973	0.27861	0.2669	0.28089	0.28194	0.29081	0.29229	0.27236	0.28053	0.28608	0.33559	0.28179	0.31641	0.33723	0.33523	0.2531	0.28103	0.24631	0.28703	0.25193	0.2769	0.26228	0.26481	0.26298	0.29504	0.26422	0.26767	0.2705	0.25429	0.2753	0.25242	0.26839	0.3271	0.29222	0.31237	0.30631	0.33577	0.29664	0.2961	0.29643	0.30476	0.3038	0.30268	0.32165	0.3099	0.31721	0.31325	0.31019	0.3189	0.31001	0.3395	0.28863	0.29709	0.30748	0.29459	0.29603	0.3019	0.293	0.28165	0.29317	0.29029	0.30164	0.26384	0.2894	0.29736	0.29033	0.2904	0.30356	0.28255	0.28419	0.29586	0.30158	0.30035	0.29886	0.2759	0.28998	0.31776	0.24794	0.24781	0.31267	0.30481	0.25698	0.34291	0.33206	0.32839	0.30301	0.31483	0.2895	0.3281	0.30875	0.31506	0.27898	0.26281	0.32344	0.30623	0.29301	0.27085	0.31151	0.27147	0.31454	0.29654	0.28013	0.33871	0.32086	0.29074	0.25764	0.37301	0.37791	0.32289	0.29801	0.33112	0.28944	0.34395	0.34891	0.32627	0.32531	0.32331	0.3623	0.34487	0.34114	0.33121	0.31917	0.3066	0.30802	0.31728	0.30419	0.31928	0.38506	0.26384	0.2995	0.32198	0.29898	0.30256	0.30116	0.30376	0.27545	0.29975	0.30022	0.30188	0.30271	0.3119	0.32883	0.30281	0.32529	0.3121	0.30812	0.30269	0.29299	0.27227	0.26858	0.27468	0.26122	0.25968	0.28247	0.30405	0.30765	0.2602	0.27649	0.26169	0.2727	0.27476	0.2664	0.25943	0.25626	0.26562	0.25901	0.2582	0.27164	0.24987	0.23862	0.24827	0.24624	0.23878	0.2451	0.25345	0.25208	0.24909	0.24424	0.24632	0.23456	0.24292	0.24135	0.25238	0.23466	0.23875	0.25866	0.23769	0.25086	0.24881	0.23508	0.23943	0.24512	0.23748	0.2367	0.24085	0.23806	0.25644	0.25296	0.28013	0.24999	0.25614	0.27984	0.24914	0.23979	0.28135	0.22826	0.25357	0.23102	0.25393	0.26423	0.21955	0.24105	0.26363	0.26081	0.26478	0.24873	0.42463	0.40495	0.37988	0.38913	0.38706	0.41326	0.23307	0.23623	0.24262	0.2586	0.23993	0.26194	0.23487	0.24625	0.24421	0.27405	0.26046	0.20871	0.2693	0.27232	0.26922	0.29297	0.31207	0.29783	0.30042	0.29207	0.2942	0.31308	0.2935	0.28527	0.31216	0.31894	0.33473	0.26948	0.30124	0.25446	0.32404	0.26219	0.3242	0.2786	0.27857	0.28085	0.35714	0.37291	0.30441	0.36933	0.37026	0.32616	0.30922	0.3166	0.33394	0.30591	0.30506	0.32387	0.33053	0.31632	0.38998	0.38614	0.35934	0.32285	0.35346	0.33741	0.28107	0.27791	0.23395	0.294	0.28346	0.27277	0.22606	0.2888	0.2845	0.26698	0.29625	0.27327	0.21653	0.2448	0.28893	0.26186	0.25152	0.27908	0.24972	0.2446	0.28926	0.22218	0.2927	0.26984	0.25157	0.22348	0.30425	0.28823	0.28441	0.30306	0.25309	0.25894	0.28895	0.25745	0.28839	0.25961	0.22358	0.28087	0.26273	0.27543	0.2704	0.26309	0.27236	0.26957	0.27264	0.27108	0.25383	0.23395	0.28025	0.27267	0.26939	0.2429	0.23891	0.25072	0.26676	0.23894	0.25557	0.24649	0.27683	0.29289	0.24172	0.23193	0.25857	0.22545	0.32224	0.24307	0.27714	0.2464	0.27335	0.25458	0.23604	0.28858	0.37061	0.29336	0.2911	0.31319	0.30059	0.30716	0.31239	0.27296	0.28001	0.293	0.40167	0.374	0.38469	0.34291	0.34353	0.36925	0.35483	0.34398	0.28121	0.2773	0.28073	0.27374	0.29768	0.27943	0.265	0.28425	0.22448	0.26481	0.22886	0.23963	0.25611	0.23008	0.23594	0.41995	0.3781	0.32556	0.36375	0.39753	0.38165	0.40602	0.3111	0.32768	0.36357	0.30945	0.37977	0.33699	0.32474	0.3401	0.42218	0.40087	0.41968	0.29442	0.33118	0.33453	0.38379	0.35976	0.31294	0.29655	0.32444	0.27448	0.25224	0.25912	0.26632	0.2572	0.25208	0.25374	0.25441	0.29156	0.26514	0.2619	0.26929	0.2405	0.26267	0.24231	0.2523	0.27217	0.25693	0.27295	0.26475	0.27219	0.23806	0.27669	0.22764	0.23561	0.29554	0.26951	0.25417	0.26962	0.2799	0.24266	0.25695	0.2936	0.3099	0.28077	0.29704	0.26103	0.20725	0.25735	0.2593	0.2592	0.25959	0.22462	0.29283	0.20345	0.2509	0.22771	0.29077	0.26484	0.22848	0.23778	0.28745	0.24843	0.28574	0.28017	0.24813	0.28739	0.24515	0.25615	0.26614	0.24234	0.26832	0.31185	0.24625	0.26268	0.26846	0.30509	0.25778	0.24236	0.25596	0.27054	0.23779	0.24951	0.24444	0.22283	0.26373	0.2537	0.25489	0.25544	0.26827	0.25115	0.27126	0.25285	0.24839	0.22682	0.25542	0.23074	0.25098	0.23958	0.27839	0.2819	0.28738	0.27804	0.29559	0.28615	0.25009	0.25679	0.25662	0.2929	0.25416	0.32755	0.27087	0.27571	0.32384	0.28732	0.24475	0.28454	0.32516	0.26535	0.29075	0.28381	0.37494	0.27075	0.28345	0.24993	0.31129	0.29061	0.28006	0.28233	0.27788	0.32755	0.34705	0.3126	0.24133	0.32501	0.29576	0.28902	0.2523	0.2661	0.266	0.25201	0.28093	0.27756	0.29317	0.2658	0.29777	0.28311	0.30289	0.26274	0.27351	0.23505	0.27069	0.27853	0.25275	0.27017	0.26786	0.27836	0.23333	0.27518	0.26392	0.27626	0.32192	0.23044	0.22932	0.26672	0.29774	0.32483	0.26328	0.28937	0.31112	0.27979	0.30415	0.30796	0.31153	0.29239	0.29827	0.29352	0.26976	0.29055	0.29233	0.28139	0.25876	0.23973	0.291	0.26428	0.28424	0.24441	0.26491	0.28379	0.27021	0.28475	0.27586	0.24488	0.25168	0.24949	0.25005	0.25161	0.24011	0.25371	0.27833	0.23882	0.24056	0.25906	0.24311	0.27945	0.26994	0.26548	0.26506	0.2699	0.30204	0.30574	0.2803	0.27242	0.26883	0.27446	0.32302	0.32971	0.32423	0.31992	0.30707	0.3059	0.32901	0.31915	0.29436	0.30128	0.2986	0.26808	0.3323	0.32178	0.34348	0.3197	0.33222	0.32565	0.32423	0.35408	0.31609	0.32644	0.40401	0.36165	0.38443	0.37552	0.37583	0.3515	0.38278	0.36541	0.37588	0.38495	0.36331	0.36971	0.38042	0.40064	0.35917	0.33391	0.32758	0.34754	0.3779	0.3771	0.33176	0.33998	0.3853	0.38345	0.37888	0.3554	0.37351	0.31049	0.29833	0.35375	0.30064	0.29602	0.25558	0.30618	0.3208	0.33479	0.29727	0.32112	0.28882	0.32007	0.32847	0.31497	0.35141	0.32618	0.28966	0.32496	0.31475	0.32246	0.32925	0.3206	0.31739	0.31158	0.31608	0.26029	0.31288	0.31995	0.23558	0.25481	0.28094	0.28229	0.25464	0.25529	0.25469	0.28201	0.28039	0.22963	0.28316	0.25005	0.25456	0.27231	0.26299	0.24202	0.23595	0.27087	0.25806	0.29482	0.25844	0.24665	0.25722	0.25429	0.25118	0.25347	0.25265	0.24773	0.25887	0.25144	0.23689	0.26657	0.2469	0.29279	0.26572	0.2595	0.26974	0.27783	0.28734	0.27986	0.2834	0.26665	0.27137	0.27079	0.26715	0.3129	0.27057	0.25227	0.30885	0.29138	0.24292	0.28481	0.33203	0.2699	0.23838	0.24437	0.31339	0.27987	0.23184	0.27126	0.25342	0.26195	0.26725	0.24471	0.26451	0.26659	0.26073	0.27531	0.24288	0.24345	0.28023	0.2897	0.27281	0.26602	0.26167	0.27323	0.26395	0.29554	0.30215	0.26743	0.31394	0.33627	0.3101	0.30558	0.32032	0.28197	0.28401	0.29391	0.32425	0.33297	0.30678	0.30127	0.32611	0.29799	0.29629	0.28585	0.29016	0.29816	0.29629	0.30059	0.28667	0.28485	0.31086	0.29545	0.29059	0.22939	0.2765	0.25987	0.27289	0.26491	0.23312	0.25284	0.23939	0.28197	0.24993	0.26745	0.27549	0.27149	0.26374	0.28217	0.27242	0.26284	0.29859	0.23519	0.28313	0.26613	0.26977	0.29658	0.2588	0.23322	0.28994	0.30228	0.22332	0.25194	0.3028	0.29909	0.31463	0.27266	0.27911	0.25438	0.3025	0.27674	0.28489	0.29476	0.27236	0.28406	0.25123	0.30909	0.23966	0.27349	0.26728	0.27653	0.32636	0.27422	0.25993	0.28568	0.40394	0.22913	0.25418	0.27847	0.29271	0.32911	0.24023	0.33922	0.22913	0.25498	0.26534	0.25268	0.27245	0.27994	0.30619	0.26317	0.3028	0.28651	0.25532	0.28487	0.2716
-1	Belak_Romulan_36	0.3239	0.3057	0.24694	0.31005	0.3596	0.31529	0.30482	0.21966	0.38753	0.24635	0.2774	0.21842	0.27224	0.20439	0.23005	0.25765	0.30438	0.28274	0.3646	0.21015	0.29395	0.26474	0.25793	0.33933	0.28476	0.19955	0.26757	0.28401	0.24922	0.3075	0.30933	0.33937	0.28393	0.3195	0.28504	0.2785	0.24536	0.2823	0.31532	0.3819	0.19393	0.41991	0.3112	0.29274	0.31496	0.21265	0.33061	0.31653	0.22623	0.30521	0.24603	0.33281	0.29508	0.23409	1	0.34796	0.32586	0.33257	0.31168	0.25243	0.31885	0.44526	0.3177	0.27571	0.22254	0.31053	0.31411	0.26896	0.31155	0.33908	0.30193	0.30419	0.3584	0.33286	0.31841	0.31469	0.37181	0.3584	0.28411	0.37616	0.29148	0.27489	0.30607	0.26046	0.33879	0.33897	0.36155	0.3206	0.26949	0.31617	0.29983	0.22016	0.30054	0.26316	0.29973	0.26479	0.34112	0.32063	0.31015	0.30964	0.24608	0.68387	0.27193	0.5342	0.38352	0.31645	0.37529	0.27062	0.27802	0.31841	0.27074	0.36129	0.23141	0.3056	0.26865	0.22334	0.37997	0.3702	0.23534	0.27696	0.24235	0.29538	0.29319	0.31997	0.27263	0.43727	0.33169	0.32785	0.32827	0.21726	0.19904	0.25051	0.2813	0.3073	0.31592	0.26724	0.25025	0.24981	0.29521	0.29175	0.23103	0.24542	0.38202	0.31444	0.2788	0.3002	0.35154	0.20333	0.25968	0.35095	0.3031	0.40859	0.30612	0.27119	0.32683	0.33954	0.31735	0.26205	0.28491	0.33382	0.34483	0.35	0.27637	0.29678	0.27856	0.28058	0.28672	0.30169	0.26852	0.27364	0.48577	0.23833	0.24692	0.21443	0.24941	0.28436	0.29849	0.23339	0.26317	0.27179	0.25313	0.29042	0.36538	0.25041	0.23947	0.28584	0.2675	0.28842	0.27259	0.21698	0.26137	0.31268	0.21354	0.22371	0.30853	0.22648	0.2764	0.73528	0.29882	0.24412	0.27287	0.31725	0.31909	0.19193	0.36516	0.37647	0.226	0.28518	0.35249	0.79444	0.29605	0.28316	0.35582	0.24353	0.29486	0.21882	0.32658	0.37721	0.27263	0.31286	0.22562	0.30817	0.30396	0.31882	0.19181	0.33404	0.23872	0.28663	0.32473	0.28077	0.31136	0.2275	0.23755	0.35211	0.32407	0.29863	0.27656	0.27537	0.27918	0.27044	0.31554	0.30576	0.29197	0.2852	0.28287	0.36189	0.28037	0.43154	0.38949	0.30446	0.39705	0.29108	0.38165	0.29209	0.33742	0.26217	0.23548	0.31433	0.27814	0.31599	0.29931	0.30108	0.27665	0.31525	0.2834	0.34918	0.38149	0.30612	0.26391	0.25681	0.29231	0.29132	0.29481	0.23714	0.22555	0.29129	0.28644	0.25332	0.27448	0.27097	0.26551	0.24495	0.32239	0.237	0.30255	0.2935	0.26635	0.30074	0.3402	0.27786	0.30894	0.31582	0.27455	0.31349	0.30162	0.24163	0.37194	0.25464	0.24378	0.33003	0.26679	0.24582	0.33241	0.30598	0.24349	0.22953	0.30039	0.33616	0.20809	0.33413	0.29126	0.28622	0.27862	0.24068	0.33389	0.30533	0.25765	0.30253	0.25283	0.29524	0.24318	0.30426	0.32948	0.30237	0.28662	0.75487	0.27419	0.26869	0.40209	0.25269	0.29872	0.29272	0.28021	0.33011	0.28597	0.26339	0.32579	0.26479	0.28033	0.28904	0.48399	0.36782	0.33134	0.35695	0.23189	0.25967	0.23216	0.32816	0.28995	0.26644	0.27316	0.41389	0.32533	0.32831	0.33395	0.32874	0.30545	0.35394	0.2898	0.30454	0.35028	0.29994	0.30257	0.29761	0.25873	0.36207	0.30157	0.36715	0.2557	0.26408	0.29396	0.26411	0.32246	0.29178	0.3093	0.33083	0.29642	0.32203	0.29584	0.32242	0.29025	0.27806	0.26255	0.32188	0.22366	0.30204	0.28489	0.55349	0.26337	0.36247	0.23271	0.29699	0.40422	0.29567	0.30962	0.29981	0.30752	0.29435	0.36063	0.23804	0.34419	0.2609	0.34321	0.26591	0.21388	0.2873	0.24428	0.31016	0.34648	0.31306	0.29365	0.293	0.26881	0.29601	0.32478	0.43117	0.31061	0.31759	0.26015	0.24544	0.30355	0.29392	0.29473	0.24405	0.3257	0.2297	0.26359	0.33716	0.22334	0.26384	0.25746	0.27175	0.22152	0.34156	0.30349	0.29951	0.36249	0.29146	0.25703	0.29443	0.32315	0.3174	0.24328	0.31004	0.27113	0.21721	0.36017	0.2501	0.20964	0.27769	0.33271	0.23992	0.19646	0.24472	0.32529	0.37606	0.25694	0.36514	0.27027	0.26452	0.33129	0.23272	0.28724	0.25267	0.26054	0.29032	0.31909	0.24727	0.26869	0.31124	0.23759	0.30402	0.27522	0.30128	0.33143	0.33159	0.26781	0.22838	0.24216	0.29261	0.26715	0.26861	0.46947	0.3321	0.31567	0.32734	0.32143	0.36933	0.33615	0.33421	0.29305	0.38442	0.24338	0.28087	0.3022	0.27717	0.33635	0.33902	0.48614	0.4612	0.26192	0.25845	0.26631	0.33372	0.22815	0.32424	0.33722	0.42341	0.29023	0.26019	0.27281	0.29091	0.30344	0.24026	0.2872	0.27623	0.25787	0.47915	0.37841	0.33317	0.23084	0.24989	0.21914	0.29826	0.32436	0.24443	0.32661	0.36428	0.25969	0.30692	0.25569	0.3105	0.37915	0.29988	0.29044	0.30699	0.24514	0.21678	0.29363	0.21539	0.23757	0.20519	0.24975	0.24894	0.25491	0.33727	0.2341	0.29696	0.26335	0.26214	0.26159	0.28192	0.29995	0.30429	0.27275	0.3454	0.29477	0.27092	0.32272	0.33021	0.26753	0.29274	0.24779	0.27066	0.29036	0.23481	0.30552	0.27446	0.34651	0.33347	0.27876	0.2804	0.26479	0.27258	0.27697	0.33945	0.31193	0.35475	0.31838	0.29441	0.29052	0.29206	0.31774	0.29036	0.2941	0.25044	0.26832	0.25128	0.2399	0.27734	0.25233	0.25864	0.28776	0.2114	0.19056	0.24585	0.25337	0.2542	0.23816	0.24679	0.23986	0.23367	0.2451	0.21842	0.2467	0.27366	0.27267	0.25144	0.24671	0.24727	0.24731	0.2682	0.22691	0.22047	0.26993	0.27083	0.21455	0.27521	0.25451	0.28187	0.24064	0.26901	0.24721	0.2714	0.2545	0.23115	0.24634	0.2458	0.23623	0.22727	0.26838	0.27758	0.25947	0.24169	0.28127	0.25914	0.27651	0.21239	0.24739	0.25406	0.26663	0.20301	0.24848	0.19961	0.2814	0.25349	0.29767	0.26559	0.242	0.23284	0.23498	0.29242	0.21679	0.27947	0.24786	0.25368	0.27565	0.2469	0.243	0.27568	0.21566	0.23946	0.20674	0.27433	0.2544	0.24621	0.2445	0.2174	0.26388	0.25382	0.27887	0.20472	0.27549	0.24688	0.26647	0.27429	0.22902	0.27575	0.27149	0.26839	0.24757	0.20439	0.22629	0.25824	0.26922	0.23973	0.29692	0.23647	0.26034	0.27651	0.27443	0.24891	0.2432	0.22273	0.22821	0.26771	0.2607	0.28427	0.24875	0.2288	0.27213	0.2544	0.23841	0.22467	0.2302	0.27794	0.24768	0.26551	0.25212	0.24377	0.24745	0.26743	0.27121	0.24657	0.22218	0.23106	0.23533	0.24144	0.23165	0.25447	0.21755	0.21709	0.22932	0.21358	0.23653	0.26071	0.24533	0.25014	0.26025	0.24109	0.24268	0.25896	0.2606	0.2205	0.24984	0.23263	0.2275	0.25364	0.21481	0.2504	0.28945	0.32137	0.28455	0.30013	0.30816	0.30202	0.30588	0.31109	0.302	0.3016	0.29824	0.30823	0.31107	0.26375	0.27081	0.23939	0.28218	0.24341	0.19888	0.25596	0.22131	0.25985	0.22525	0.249	0.23777	0.22158	0.22279	0.23289	0.23048	0.24385	0.24267	0.27804	0.25825	0.23196	0.22296	0.25385	0.23498	0.22199	0.25772	0.25638	0.26701	0.23481	0.26312	0.24717	0.24864	0.23178	0.25632	0.32419	0.25744	0.2375	0.24586	0.22007	0.26247	0.23594	0.24954	0.27288	0.22531	0.22118	0.22285	0.2378	0.24552	0.23836	0.23009	0.21959	0.20469	0.24318	0.25564	0.2504	0.22424	0.27064	0.26665	0.227	0.23555	0.25986	0.27546	0.24122	0.23507	0.21572	0.23313	0.26979	0.24896	0.24883	0.25557	0.25879	0.21549	0.19151	0.19817	0.24401	0.24377	0.2489	0.24565	0.25171	0.22818	0.22176	0.23332	0.2233	0.24919	0.24122	0.24776	0.26602	0.22345	0.23503	0.25282	0.2231	0.23407	0.23521	0.24335	0.24585	0.24193	0.24526	0.24739	0.24773	0.25638	0.249	0.24598	0.27393	0.2566	0.24792	0.23949	0.23505	0.24435	0.23914	0.24126	0.2545	0.27854	0.30099	0.25299	0.25448	0.24438	0.247	0.25825	0.25806	0.25768	0.23099	0.24127	0.24326	0.24876	0.22854	0.24944	0.28859	0.31008	0.23897	0.24125	0.24211	0.24293	0.24294	0.25174	0.2308	0.23793	0.23624	0.25382	0.23629	0.24572	0.22719	0.24009	0.24862	0.23276	0.25245	0.25412	0.24348	0.25532	0.24866	0.26279	0.29947	0.24444	0.2257	0.23914	0.21716	0.25404	0.24467	0.23217	0.23582	0.24378	0.24362	0.25805	0.23058	0.29415	0.23466	0.26026	0.27892	0.31834	0.29526	0.27408	0.25171	0.21081	0.21584	0.21345	0.21198	0.23962	0.21898	0.2264	0.21047	0.21478	0.23004	0.23588	0.26275	0.23812	0.20476	0.20873	0.24441	0.31347	0.26845	0.26125	0.27812	0.26044	0.28009	0.26877	0.26228	0.2599	0.26961	0.24369	0.25571	0.25742	0.25911	0.24477	0.26536	0.26074	0.26082	0.22133	0.25873	0.25195	0.22457	0.23513	0.23701	0.2292	0.2323	0.22616	0.22929	0.23582	0.22138	0.21631	0.22478	0.21823	0.21754	0.2145	0.21395	0.21925	0.29225	0.32325	0.29792	0.3031	0.29715	0.29762	0.27725	0.29474	0.30631	0.29335	0.3348	0.23187	0.23762	0.21041	0.2399	0.22164	0.21539	0.20804	0.2435	0.2413	0.23356	0.20967	0.23842	0.21802	0.24254	0.23239	0.25487	0.23032	0.23807	0.23614	0.24098	0.24117	0.22552	0.26327	0.23259	0.22417	0.24969	0.24005	0.23282	0.21399	0.2316	0.22112	0.21691	0.21875	0.32712	0.32877	0.32544	0.3451	0.32135	0.3265	0.31953	0.32232	0.32207	0.3182	0.32113	0.31954	0.29997	0.32395	0.32553	0.3284	0.31832	0.31039	0.33974	0.3001	0.30984	0.3198	0.36299	0.23396	0.28416	0.28138	0.25252	0.23164	0.26817	0.27318	0.26042	0.26892	0.23693	0.30052	0.30766	0.30304	0.30097	0.31502	0.30559	0.30756	0.30502	0.31082	0.21294	0.21278	0.22446	0.23154	0.22137	0.21989	0.21941	0.21684	0.22009	0.26058	0.2975	0.27475	0.29915	0.2915	0.30794	0.31544	0.27982	0.26734	0.31201	0.27855	0.23738	0.27143	0.24021	0.29467	0.28738	0.25146	0.26847	0.2473	0.28689	0.27974	0.25333	0.26632	0.34205	0.3105	0.35888	0.30703	0.30804	0.32075	0.34554	0.29087	0.32237	0.34585	0.30828	0.28638	0.31515	0.33052	0.25918	0.29167	0.29768	0.33368	0.31198	0.32653	0.32191	0.34392	0.32843	0.26611	0.29207	0.28967	0.30283	0.28717	0.2859	0.31531	0.2978	0.28349	0.26426	0.26947	0.26781	0.27487	0.27706	0.26763	0.26713	0.26962	0.3452	0.34891	0.3555	0.31719	0.33689	0.32402	0.35364	0.33343	0.32694	0.33727	0.35661	0.34648	0.27142	0.34836	0.27268	0.34304	0.27147	0.32023	0.26934	0.27505	0.35545	0.35201	0.36072	0.3438	0.29457	0.33037	0.2902	0.33546	0.35439	0.28605	0.2773	0.34329	0.31786	0.29467	0.28384	0.33611	0.34096	0.31967	0.31831	0.31595	0.29522	0.34107	0.34604	0.32849	0.33948	0.28889	0.30834	0.31035	0.28659	0.3488	0.32128	0.35929	0.31907	0.34649	0.34655	0.31574	0.32129	0.34231	0.30589	0.32728	0.31448	0.31065	0.27847	0.30669	0.32567	0.33973	0.32606	0.34556	0.30504	0.31499	0.31299	0.30548	0.32676	0.32566	0.30617	0.32443	0.32241	0.33082	0.24873	0.26166	0.23996	0.26345	0.27457	0.27263	0.26732	0.25046	0.26371	0.26347	0.27528	0.25761	0.26829	0.26669	0.2713	0.25374	0.26609	0.25089	0.26104	0.31823	0.32595	0.34548	0.33781	0.32456	0.34271	0.33137	0.33179	0.30676	0.33939	0.34607	0.3312	0.32776	0.34053	0.32871	0.35206	0.34369	0.34502	0.32853	0.3364	0.33471	0.31766	0.31689	0.31371	0.30757	0.3032	0.30866	0.29105	0.31587	0.31616	0.31119	0.31678	0.31943	0.30168	0.30785	0.31063	0.30647	0.30434	0.3203	0.30954	0.31381	0.28445	0.31719	0.30354	0.30684	0.30474	0.30954	0.29452	0.32709	0.25533	0.2729	0.28933	0.26613	0.26821	0.25722	0.26546	0.26196	0.28268	0.35325	0.39752	0.34676	0.34023	0.35234	0.37178	0.34623	0.40308	0.36783	0.33892	0.34349	0.30294	0.30049	0.279	0.3773	0.29961	0.30395	0.2967	0.25917	0.29997	0.30421	0.30488	0.2925	0.3175	0.31342	0.3215	0.30463	0.31218	0.31346	0.31137	0.30752	0.30785	0.3356	0.33815	0.34171	0.34334	0.34474	0.33775	0.36397	0.33697	0.34671	0.38541	0.37502	0.37255	0.34974	0.37595	0.33552	0.37073	0.31604	0.35649	0.3274	0.32743	0.34303	0.34613	0.30347	0.27442	0.30739	0.30768	0.30797	0.27318	0.35185	0.33668	0.35216	0.3323	0.33331	0.33581	0.30603	0.30567	0.3012	0.29549	0.34116	0.35224	0.26775	0.23752	0.24518	0.2592	0.25384	0.28313	0.24822	0.2183	0.24152	0.25645	0.24685	0.25162	0.27757	0.26131	0.22394	0.25324	0.23347	0.29539	0.22702	0.29035	0.23973	0.23839	0.26327	0.26973	0.2214	0.25717	0.24914	0.26492	0.24585	0.24766	0.23594	0.22097	0.25804	0.261	0.22656	0.24218	0.26207	0.2317	0.23758	0.27483	0.30904	0.31135	0.30412	0.26955	0.33166	0.30156	0.29618	0.34454	0.31782	0.3191	0.30339	0.30557	0.28724	0.22605	0.24378	0.24304	0.25434	0.25767	0.30711	0.20953	0.23998	0.26994	0.28342	0.2261	0.2644	0.1945	0.26611	0.25352	0.29126	0.23819	0.25008	0.24403	0.23278	0.31012	0.30013	0.31019	0.29649	0.31096	0.31777	0.28755	0.33124	0.28524	0.28508	0.2985	0.2429	0.23222	0.21559	0.26982	0.24235	0.2315	0.28792	0.29377	0.33592	0.31434	0.3458	0.34453	0.35929	0.3079	0.32291	0.27924	0.27643	0.29462	0.29478	0.27563	0.27115	0.29408	0.31078	0.31491	0.31522	0.40022	0.3527	0.30968	0.27864	0.38714	0.3043	0.357	0.31246	0.37705	0.27625	0.3244	0.35416	0.31897	0.31443	0.32348	0.34018	0.39799	0.30265	0.30265	0.35677	0.39938	0.33692	0.35567	0.26446	0.2498	0.242	0.2371	0.2809	0.28468	0.28016	0.2784	0.21687	0.27093	0.22358	0.22893	0.22301	0.23616	0.22871	0.23358	0.207	0.24953	0.31692	0.33875	0.32512	0.33494	0.3267	0.34003	0.32491	0.30742	0.34841	0.33681	0.31352	0.34398	0.31312	0.33468	0.34439	0.31791	0.34118	0.313	0.28355	0.2818	0.28151	0.26028	0.2753	0.28301	0.27576	0.29221	0.28022	0.2652	0.28022	0.28166	0.28531	0.32909	0.3353	0.31154	0.28334	0.3463	0.31574	0.33959	0.35613	0.33098	0.30645	0.27491	0.33482	0.32618	0.3414	0.34179	0.29844	0.31354	0.33512	0.31763	0.31899	0.30062	0.3291	0.32629	0.31317	0.29327	0.29314	0.29403	0.30108	0.29301	0.28131	0.28158	0.28072	0.30798	0.29733	0.27511	0.27455	0.30281	0.27997	0.2943	0.26683	0.22078	0.25581	0.23773	0.24943	0.25063	0.24201	0.20115	0.23441	0.23281	0.24736	0.22664	0.23543	0.23148	0.24159	0.23903	0.24906	0.25379	0.24037	0.25507	0.22848	0.25033	0.31631	0.23448	0.31743	0.28345	0.25118	0.29488	0.25521	0.28385	0.2719	0.26096	0.29021	0.28629	0.22934	0.25703	0.30983	0.2634	0.26205	0.25267	0.26597	0.25831	0.25747	0.28958	0.25186	0.25734	0.25775	0.25418	0.26638	0.26144	0.32132	0.31653	0.34526	0.35361	0.35728	0.34074	0.32437	0.35243	0.3582	0.3431	0.32346	0.34702	0.32198	0.3054	0.33234	0.33921	0.30808	0.29436	0.27102	0.28621	0.28209	0.2991	0.39917	0.40386	0.4092	0.38441	0.37543	0.43473	0.29505	0.22135	0.30868	0.30165	0.28926	0.20479	0.22068	0.28382	0.21365	0.27056	0.27385	0.29313	0.26744	0.30511	0.28581	0.28201	0.24049	0.25303	0.24914	0.25885	0.27425	0.24664	0.25313	0.24935	0.25166	0.25486	0.25917	0.25498	0.25256	0.25125	0.30957	0.32172	0.34946	0.31494	0.28294	0.28535	0.29174	0.2842	0.29235	0.18777	0.21838	0.21979	0.22349	0.23019	0.21794	0.25529	0.22528	0.26207	0.25125	0.22788	0.28085	0.31546	0.32972	0.26128	0.2964	0.26679	0.25141	0.26056	0.28131	0.28767	0.30874	0.28072	0.27718	0.30317	0.27525	0.27157	0.27226	0.30361	0.29554	0.28881	0.27562	0.26536	0.27168	0.29099	0.30838	0.27063	0.2795	0.28249	0.27874	0.30113	0.29088	0.27336	0.27039	0.32844	0.3006	0.29037	0.2698	0.29299	0.27195	0.28385	0.28144	0.2966	0.29122	0.27207	0.30402	0.28616	0.32562	0.28375	0.3109	0.29395	0.27849	0.26744	0.28622	0.30052	0.27319	0.26874	0.25943	0.26659	0.24322	0.25485	0.25959	0.271	0.24005	0.25689	0.22791	0.25554	0.26187	0.25006	0.27713	0.2734	0.27688	0.25024	0.2551	0.279	0.22781	0.27658	0.271	0.258	0.22533	0.26334	0.27374	0.27704	0.27503	0.2496	0.27863	0.26076	0.2722	0.26083	0.2637	0.29589	0.27955	0.23091	0.22975	0.23283	0.23458	0.23449	0.23097	0.23671	0.28265	0.30526	0.2987	0.30695	0.29154	0.2743	0.29006	0.2869	0.28421	0.25467	0.2245	0.25996	0.23304	0.28818	0.24056	0.22498	0.23503	0.26197	0.25967	0.27802	0.2317	0.25233	0.27516	0.26845	0.26581	0.24635	0.24997	0.26049	0.23846	0.214	0.22288	0.23873	0.25064	0.24241	0.25209	0.32191	0.29421	0.34968	0.29582	0.31769	0.3075	0.30397	0.3549	0.33154	0.29406	0.27245	0.31914	0.28062	0.33391	0.29247	0.27667	0.2613	0.27607	0.26198	0.31947	0.29284	0.31701	0.2825	0.2771	0.27153	0.27424	0.26626	0.28008	0.26864	0.28781	0.32771	0.25201	0.28885	0.28807	0.25869	0.28485	0.26421	0.2833	0.28854	0.26869	0.27405	0.27688	0.28314	0.22598	0.31954	0.29795	0.24194	0.26289	0.26734	0.27463	0.23606	0.25932	0.28256	0.26261	0.28436	0.27165	0.2461	0.24934	0.24788	0.24124	0.21233	0.25347	0.26813	0.30194	0.29538	0.24626	0.33314	0.26047	0.26474	0.28291	0.32921	0.22675	0.32557	0.28385	0.32708	0.32851	0.28198	0.26092	0.26045	0.31122	0.27551	0.31186	0.28057	0.34913	0.28477	0.29898	0.31137	0.22056	0.25509	0.34189	0.20245	0.3653	0.2322	0.2602	0.30426	0.213	0.3153	0.28198	0.26656	0.35202	0.31676	0.26761	0.31587	0.3222	0.33317	0.31842	0.34546	0.31245	0.25164	0.32325	0.3058
-1	Belak_Romulan_4	0.35913	0.31982	0.31358	0.45634	0.35294	0.3233	0.25413	0.24194	0.37287	0.44421	0.25146	0.39351	0.32439	0.27795	0.31598	0.26259	0.35661	0.35457	0.70636	0.27739	0.36387	0.35634	0.20945	0.27156	0.3517	0.47492	0.33813	0.29563	0.34752	0.29173	0.26619	0.31825	0.26628	0.27443	0.25994	0.33962	0.27573	0.38464	0.31381	0.27761	0.27999	0.34458	0.33121	0.29022	0.35996	0.3184	0.39832	0.25216	0.45394	0.30375	0.32304	0.35723	0.35245	0.25899	0.34796	1	0.35186	0.40901	0.40165	0.27488	0.29498	0.37578	0.266	0.32668	0.41517	0.33924	0.3536	0.28299	0.27475	0.29989	0.34075	0.30283	0.3063	0.31371	0.23915	0.38422	0.28183	0.33423	0.35525	0.27466	0.27808	0.3201	0.29002	0.34467	0.31225	0.29599	0.39318	0.38182	0.33915	0.25877	0.29025	0.30054	0.35351	0.30717	0.32121	0.33816	0.37597	0.30092	0.34624	0.24747	0.30164	0.3039	0.27593	0.32126	0.24338	0.32973	0.2373	0.21547	0.30144	0.30794	0.2167	0.24085	0.30852	0.26342	0.29853	0.40288	0.36829	0.30089	0.25254	0.28238	0.27043	0.31144	0.33987	0.29007	0.3267	0.42066	0.39012	0.27626	0.30622	0.27422	0.29027	0.29917	0.28002	0.27822	0.25551	0.37301	0.2924	0.5037	0.33069	0.34391	0.41951	0.25554	0.40641	0.29701	0.30029	0.31933	0.30227	0.31858	0.30473	0.32903	0.33307	0.22441	0.35136	0.31052	0.34924	0.30569	0.40849	0.2482	0.35003	0.2821	0.30945	0.23161	0.28114	0.26972	0.34177	0.31954	0.27654	0.27898	0.35551	0.31454	0.28192	0.31649	0.33511	0.33049	0.41996	0.31791	0.26224	0.32662	0.33982	0.33836	0.29411	0.34069	0.49686	0.36298	0.31409	0.2911	0.28071	0.31487	0.34858	0.37568	0.32044	0.32488	0.37563	0.29431	0.33976	0.30568	0.26704	0.41972	0.36921	0.3177	0.30878	0.66673	0.2756	0.40999	0.32245	0.28033	0.32827	0.28443	0.3243	0.39193	0.31148	0.3178	0.28052	0.26788	0.95315	0.29602	0.38007	0.29891	0.28083	0.30632	0.2993	0.33874	0.27817	0.36869	0.30104	0.42965	0.29774	0.28194	0.27792	0.26149	0.27766	0.27572	0.30451	0.24637	0.27903	0.28731	0.21678	0.49291	0.4746	0.34586	0.2493	0.28709	0.26162	0.24889	0.32406	0.31336	0.30961	0.38824	0.30614	0.34804	0.285	0.26617	0.37361	0.28237	0.33385	0.26598	0.29506	0.31085	0.46018	0.26617	0.49261	0.51671	0.29008	0.28027	0.23394	0.36801	0.38285	0.26318	0.31165	0.25859	0.29089	0.4888	0.33509	0.27148	0.27156	0.22988	0.29482	0.25301	0.30289	0.30606	0.3006	0.2991	0.31395	0.27707	0.26269	0.26696	0.2543	0.278	0.2841	0.55472	0.3446	0.47157	0.32388	0.32839	0.27729	0.28396	0.47627	0.33692	0.33651	0.61062	0.31748	0.20107	0.26302	0.25882	0.29024	0.31886	0.3579	0.27104	0.2808	0.2469	0.25535	0.27452	0.32767	0.39595	0.38512	0.25238	0.25412	0.32161	0.31841	0.34457	0.39247	0.27971	0.27625	0.30785	0.38566	0.34097	0.38474	0.43376	0.27354	0.31847	0.26049	0.2629	0.27717	0.28023	0.28543	0.28886	0.3137	0.35362	0.30015	0.35123	0.27908	0.2997	0.36386	0.30634	0.32655	0.26963	0.3044	0.28557	0.30377	0.3185	0.25937	0.23119	0.4604	0.33717	0.42087	0.28599	0.34132	0.25684	0.28795	0.29542	0.35902	0.34535	0.33649	0.35149	0.32369	0.34743	0.34724	0.29487	0.32066	0.28297	0.269	0.30394	0.33298	0.30933	0.35224	0.27547	0.28167	0.42931	0.251	0.34572	0.31718	0.3667	0.31991	0.34406	0.28028	0.33896	0.36646	0.34596	0.29038	0.74804	0.32988	0.27612	0.32	0.29829	0.2644	0.32582	0.332	0.34359	0.291	0.37448	0.39166	0.32173	0.27411	0.34319	0.30971	0.33507	0.30337	0.2758	0.288	0.55133	0.34203	0.31696	0.32929	0.33136	0.41785	0.36303	0.24292	0.33114	0.25039	0.32447	0.29488	0.29406	0.29958	0.29683	0.32671	0.37971	0.28007	0.25559	0.28711	0.27884	0.31542	0.55363	0.28637	0.42548	0.28443	0.36917	0.27136	0.26784	0.26439	0.32902	0.38262	0.34704	0.42733	0.25158	0.32815	0.3239	0.31973	0.33028	0.28117	0.31629	0.34063	0.40488	0.47549	0.21069	0.36454	0.27138	0.3402	0.38821	0.3012	0.27166	0.33058	0.29764	0.31177	0.28255	0.36342	0.33767	0.38638	0.30326	0.29364	0.35941	0.2896	0.29867	0.39945	0.25736	0.33826	0.24602	0.31322	0.28069	0.30961	0.27977	0.38677	0.29213	0.31322	0.24541	0.48825	0.3793	0.32715	0.30097	0.27812	0.28529	0.31416	0.27162	0.3456	0.27854	0.32788	0.29224	0.31251	0.34177	0.2825	0.32221	0.34919	0.2854	0.23068	0.27569	0.31356	0.26764	0.35583	0.34997	0.29258	0.37127	0.47882	0.34154	0.30771	0.22832	0.27055	0.35149	0.31628	0.28121	0.30022	0.36386	0.32184	0.28532	0.30867	0.33239	0.26327	0.28724	0.87959	0.30119	0.24216	0.24841	0.34823	0.34655	0.25544	0.24899	0.31225	0.59451	0.29041	0.37351	0.33334	0.29621	0.26067	0.33723	0.3438	0.32067	0.30876	0.30572	0.28054	0.28314	0.29238	0.29058	0.38082	0.30799	0.31084	0.43743	0.37609	0.24644	0.27554	0.27139	0.31489	0.24529	0.26553	0.33353	0.32235	0.39442	0.31489	0.28826	0.35015	0.27352	0.31855	0.37466	0.29889	0.32618	0.25404	0.35524	0.306	0.38422	0.29927	0.28385	0.39768	0.38566	0.38421	0.38832	0.41939	0.40758	0.38954	0.37202	0.30154	0.31756	0.36527	0.29087	0.33839	0.33793	0.29489	0.34704	0.33324	0.2898	0.34014	0.30564	0.29672	0.35032	0.3595	0.29159	0.33109	0.34257	0.31652	0.33558	0.34017	0.31779	0.3527	0.29758	0.29735	0.32066	0.2675	0.43448	0.27727	0.27412	0.38695	0.27082	0.32578	0.31746	0.29295	0.30045	0.34242	0.29789	0.28254	0.33909	0.29895	0.26739	0.30012	0.36552	0.35053	0.321	0.361	0.29543	0.31283	0.28077	0.27575	0.32674	0.32773	0.30252	0.29037	0.31624	0.28432	0.35316	0.2789	0.27499	0.33057	0.36097	0.32002	0.35267	0.35654	0.2924	0.34709	0.31331	0.30501	0.30013	0.3216	0.35244	0.31582	0.31934	0.30681	0.3236	0.36839	0.27787	0.34022	0.3094	0.31735	0.35567	0.28866	0.33343	0.2782	0.3012	0.30902	0.3086	0.32504	0.27575	0.30401	0.33841	0.33171	0.35692	0.31986	0.31895	0.26979	0.34135	0.27425	0.33309	0.29966	0.28121	0.30716	0.32064	0.26458	0.30759	0.31791	0.28352	0.36736	0.27926	0.28768	0.32103	0.28989	0.36753	0.28713	0.32601	0.28134	0.29509	0.30997	0.30713	0.32843	0.30897	0.33953	0.34476	0.32196	0.35307	0.33537	0.33781	0.31284	0.34008	0.29952	0.28791	0.31518	0.28375	0.30221	0.30177	0.31543	0.38624	0.31973	0.28591	0.33654	0.28876	0.3268	0.32827	0.31664	0.32318	0.36897	0.35676	0.35835	0.35903	0.3958	0.31635	0.36001	0.35385	0.36377	0.35798	0.36216	0.33715	0.32267	0.31703	0.34432	0.37812	0.3376	0.33667	0.3298	0.36101	0.35524	0.29903	0.29361	0.33669	0.2902	0.32469	0.28675	0.2664	0.29094	0.26959	0.27386	0.28869	0.28676	0.3163	0.32884	0.29839	0.28484	0.265	0.31041	0.29959	0.30847	0.25912	0.29109	0.35462	0.29342	0.28543	0.31387	0.38904	0.38215	0.29563	0.30046	0.30003	0.27309	0.29347	0.2568	0.31936	0.2635	0.27397	0.28985	0.34948	0.26282	0.30948	0.28302	0.31703	0.29233	0.27901	0.32336	0.27953	0.2734	0.27322	0.31042	0.3117	0.29789	0.28538	0.2648	0.30037	0.30345	0.3725	0.31202	0.29508	0.2876	0.28589	0.29547	0.32461	0.3178	0.28618	0.2893	0.26948	0.25987	0.29675	0.35221	0.27666	0.31485	0.30446	0.32821	0.33853	0.32212	0.29339	0.29131	0.29983	0.25691	0.29169	0.28831	0.26426	0.29238	0.28881	0.29354	0.32956	0.34909	0.27013	0.27736	0.27714	0.27613	0.27194	0.27239	0.29397	0.29862	0.29846	0.33993	0.28725	0.29284	0.28785	0.28868	0.27228	0.29018	0.30367	0.27653	0.31101	0.30752	0.27191	0.28277	0.269	0.30996	0.28678	0.30177	0.29478	0.31576	0.29493	0.29132	0.28671	0.29388	0.26639	0.31601	0.30875	0.25952	0.28601	0.27032	0.27851	0.33838	0.271	0.29241	0.29503	0.30563	0.27422	0.29779	0.29538	0.28302	0.28345	0.28205	0.28729	0.2905	0.2692	0.26919	0.30677	0.28376	0.26329	0.25586	0.30631	0.28633	0.26596	0.28169	0.29036	0.30766	0.28889	0.26766	0.27922	0.2756	0.30826	0.27544	0.27409	0.30718	0.3044	0.26261	0.26937	0.28615	0.32119	0.31305	0.32884	0.30099	0.33063	0.31804	0.33959	0.43103	0.40173	0.42461	0.30454	0.35403	0.43716	0.42664	0.44751	0.38743	0.4264	0.42226	0.31	0.27975	0.35173	0.41772	0.32669	0.33824	0.29093	0.27816	0.2982	0.2862	0.2909	0.2996	0.28723	0.33519	0.37328	0.3256	0.32703	0.36863	0.37394	0.33299	0.35922	0.37637	0.36179	0.27113	0.35938	0.3708	0.34618	0.33561	0.33064	0.35544	0.32684	0.35426	0.33421	0.34021	0.33932	0.33841	0.29346	0.31453	0.34097	0.34881	0.32095	0.32892	0.28277	0.2692	0.23069	0.25073	0.2316	0.25004	0.24851	0.26374	0.24957	0.23671	0.26652	0.30509	0.28973	0.32455	0.31449	0.3095	0.32781	0.27872	0.3246	0.31225	0.31113	0.3291	0.30215	0.32739	0.28569	0.31986	0.29277	0.32597	0.31155	0.2977	0.31414	0.31333	0.29671	0.32644	0.30108	0.3054	0.31462	0.31323	0.34781	0.32875	0.32737	0.3239	0.30685	0.33358	0.37059	0.34131	0.41024	0.41213	0.38221	0.36478	0.3529	0.32558	0.33171	0.33194	0.36776	0.33077	0.42787	0.43952	0.43345	0.39885	0.42023	0.41323	0.40127	0.43341	0.4048	0.41688	0.41226	0.26849	0.27773	0.24902	0.27249	0.26787	0.30346	0.2451	0.26795	0.25132	0.25944	0.27174	0.27753	0.26058	0.26633	0.2716	0.26881	0.28171	0.25896	0.27093	0.30641	0.27646	0.2894	0.28078	0.29334	0.30337	0.29775	0.30066	0.29355	0.31824	0.28642	0.29446	0.31031	0.33087	0.31434	0.30962	0.28554	0.26238	0.25449	0.27483	0.2585	0.23938	0.25503	0.25886	0.23815	0.25296	0.25047	0.26403	0.23921	0.24506	0.25405	0.25017	0.30397	0.31906	0.27791	0.29508	0.30306	0.29072	0.2834	0.33495	0.29682	0.29021	0.25009	0.28567	0.28347	0.282	0.28655	0.23696	0.28283	0.29518	0.24904	0.29994	0.29063	0.28195	0.42261	0.32845	0.30911	0.31568	0.34748	0.31489	0.31802	0.33935	0.31238	0.30135	0.28875	0.26234	0.30494	0.28959	0.30834	0.26387	0.29399	0.30594	0.42614	0.45365	0.4801	0.4646	0.44115	0.46033	0.45703	0.46651	0.48426	0.46451	0.46841	0.46341	0.46053	0.45776	0.43089	0.45925	0.49865	0.41623	0.43475	0.50421	0.43599	0.45566	0.44862	0.4588	0.37142	0.33837	0.33146	0.33934	0.3865	0.45209	0.34095	0.44936	0.3387	0.33862	0.3396	0.27884	0.27081	0.23386	0.23528	0.28463	0.28392	0.25827	0.25634	0.25092	0.25486	0.28422	0.23987	0.23899	0.30835	0.25925	0.26036	0.24012	0.24967	0.26758	0.26948	0.23881	0.32056	0.31437	0.26737	0.36266	0.28746	0.32904	0.33466	0.278	0.29015	0.27066	0.36159	0.3361	0.29756	0.2939	0.34963	0.23675	0.37814	0.37269	0.35573	0.36198	0.28122	0.33286	0.29996	0.35759	0.37801	0.35713	0.36283	0.36435	0.37256	0.35476	0.36207	0.35733	0.35743	0.36379	0.35809	0.38599	0.36567	0.37424	0.35225	0.36322	0.35822	0.2914	0.30718	0.31209	0.33277	0.29826	0.30564	0.31011	0.33329	0.33316	0.31209	0.30893	0.31462	0.30808	0.30674	0.33915	0.31367	0.30097	0.30736	0.3145	0.29731	0.30484	0.30849	0.30068	0.29902	0.31161	0.29143	0.29641	0.28823	0.29941	0.29849	0.29595	0.29687	0.26446	0.2921	0.2949	0.31405	0.30559	0.29855	0.30867	0.30155	0.30722	0.30997	0.30582	0.29827	0.29743	0.29859	0.29708	0.29551	0.25844	0.34978	0.32169	0.2753	0.35761	0.37626	0.30488	0.32439	0.36935	0.32062	0.23914	0.20957	0.21334	0.23802	0.21191	0.22888	0.22846	0.20176	0.20411	0.24424	0.22288	0.37227	0.32326	0.3272	0.31122	0.35062	0.35203	0.32567	0.28147	0.27688	0.27525	0.27722	0.31497	0.27629	0.27522	0.27715	0.34102	0.35118	0.30619	0.35174	0.33821	0.35769	0.3171	0.30834	0.31665	0.31702	0.31626	0.31477	0.29575	0.3147	0.31226	0.34467	0.34196	0.34311	0.33645	0.34353	0.33692	0.34786	0.33513	0.34888	0.26007	0.33565	0.33527	0.45793	0.46503	0.39021	0.45755	0.45222	0.41433	0.39403	0.30378	0.29245	0.273	0.30712	0.30473	0.30583	0.27665	0.27273	0.27983	0.30451	0.29976	0.27587	0.31344	0.30906	0.31175	0.33657	0.31369	0.32058	0.29866	0.29435	0.28767	0.30512	0.28417	0.31343	0.31245	0.31428	0.31314	0.3292	0.2908	0.31994	0.33104	0.31455	0.29286	0.28945	0.29601	0.30194	0.3207	0.31388	0.29212	0.3173	0.3159	0.31387	0.32015	0.3173	0.30776	0.31818	0.31404	0.31087	0.31795	0.28905	0.3285	0.29143	0.30461	0.2951	0.30084	0.3086	0.3118	0.31069	0.30347	0.29175	0.25836	0.28043	0.29916	0.30553	0.31232	0.31473	0.27512	0.2889	0.26575	0.26267	0.28572	0.28967	0.28167	0.30825	0.31028	0.30565	0.28237	0.29316	0.2559	0.32059	0.28905	0.29125	0.29073	0.26243	0.28786	0.27901	0.23554	0.26097	0.24853	0.25559	0.22527	0.28705	0.22807	0.25925	0.2344	0.23573	0.39937	0.41717	0.39023	0.42281	0.41395	0.37014	0.42547	0.29174	0.28276	0.29084	0.28998	0.24024	0.2732	0.28972	0.27841	0.26308	0.26286	0.30202	0.30174	0.30409	0.30434	0.29461	0.37108	0.34296	0.33282	0.35855	0.37697	0.37398	0.36011	0.36251	0.37461	0.36604	0.36994	0.34544	0.37019	0.37597	0.3253	0.37452	0.34911	0.3714	0.38928	0.38461	0.37361	0.35247	0.37846	0.38642	0.32541	0.39276	0.31201	0.31421	0.27447	0.3009	0.29118	0.31611	0.28502	0.2848	0.35954	0.33952	0.26996	0.36266	0.27871	0.32409	0.29955	0.28795	0.33651	0.30345	0.26666	0.27757	0.27426	0.27261	0.28673	0.2627	0.25604	0.30068	0.26252	0.29149	0.25811	0.27631	0.27967	0.28096	0.2524	0.26854	0.27691	0.26499	0.28764	0.28637	0.27934	0.27036	0.28117	0.28359	0.28883	0.296	0.28949	0.27946	0.26665	0.28996	0.26951	0.28861	0.29488	0.29577	0.26202	0.27934	0.27509	0.24778	0.2658	0.27914	0.24622	0.27058	0.2807	0.27261	0.26469	0.24928	0.28065	0.26215	0.26202	0.26894	0.28449	0.26645	0.24501	0.25451	0.29508	0.2506	0.25498	0.27658	0.25742	0.25054	0.26325	0.26564	0.26889	0.27097	0.25457	0.2373	0.27521	0.25108	0.26583	0.24518	0.33303	0.42926	0.30373	0.33144	0.31154	0.32634	0.30208	0.26809	0.33713	0.31396	0.33081	0.36068	0.33317	0.32789	0.35164	0.35608	0.30607	0.42448	0.34228	0.33568	0.33701	0.30368	0.32568	0.2947	0.32234	0.29333	0.26672	0.32778	0.27621	0.29043	0.27507	0.28637	0.29117	0.35362	0.25883	0.33169	0.3342	0.31797	0.25522	0.26666	0.25021	0.25067	0.26761	0.26936	0.31188	0.26748	0.27582	0.26504	0.26402	0.2648	0.25398	0.26557	0.25515	0.2604	0.22766	0.25851	0.25652	0.26691	0.27418	0.24419	0.26354	0.25892	0.24807	0.24466	0.25834	0.25457	0.29186	0.35313	0.32054	0.34592	0.34803	0.34639	0.33322	0.33319	0.31619	0.35928	0.3009	0.31658	0.40011	0.42466	0.40043	0.40257	0.41612	0.38871	0.43461	0.39939	0.43022	0.32635	0.32454	0.32498	0.31802	0.3202	0.31855	0.32586	0.29153	0.32781	0.29791	0.32119	0.29489	0.30651	0.32159	0.31834	0.28754	0.30681	0.31577	0.29693	0.30416	0.29199	0.28246	0.29309	0.33714	0.29624	0.28787	0.32281	0.31568	0.31251	0.30274	0.26771	0.25044	0.25402	0.24899	0.2758	0.28567	0.2718	0.24976	0.27049	0.27285	0.25978	0.25239	0.47775	0.47498	0.52716	0.48874	0.48852	0.4409	0.46148	0.80641	0.46289	0.47072	0.51166	0.49961	0.47021	0.48948	0.48406	0.49317	0.49073	0.46792	0.48766	0.49608	0.48744	0.48392	0.48635	0.53427	0.30371	0.30834	0.36783	0.30196	0.29702	0.30446	0.33578	0.33624	0.2926	0.29038	0.29291	0.29788	0.29748	0.35507	0.34465	0.28772	0.30203	0.27686	0.26729	0.29907	0.34321	0.374	0.2934	0.34251	0.26904	0.27999	0.27131	0.27231	0.35397	0.27266	0.33859	0.34052	0.33529	0.33619	0.34012	0.33449	0.34125	0.34074	0.33628	0.34527	0.34699	0.33675	0.3003	0.30948	0.30306	0.29147	0.2918	0.30769	0.31013	0.28518	0.31208	0.25982	0.3076	0.29404	0.30924	0.24792	0.29974	0.29687	0.26318	0.30284	0.29628	0.31224	0.26017	0.29444	0.33343	0.35938	0.35091	0.33703	0.34098	0.34179	0.34219	0.33894	0.35113	0.31522	0.31609	0.31242	0.30989	0.31137	0.31264	0.3161	0.3112	0.31848	0.29744	0.27219	0.34058	0.26389	0.27525	0.24881	0.3363	0.30755	0.31526	0.34046	0.31295	0.28987	0.29578	0.29453	0.28573	0.31643	0.32804	0.33649	0.29234	0.25682	0.3307	0.30864	0.27364	0.30002	0.27575	0.28772	0.28533	0.27026	0.2857	0.288	0.27198	0.28665	0.2824	0.28091	0.28496	0.28847	0.29462	0.28565	0.28163	0.26818	0.33695	0.33831	0.33831	0.32839	0.33552	0.34692	0.34537	0.34553	0.35038	0.33807	0.32993	0.32671	0.32796	0.35364	0.32841	0.35578	0.35003	0.25876	0.24933	0.38717	0.25906	0.27985	0.33379	0.26105	0.27867	0.25377	0.34464	0.33933	0.33876	0.31613	0.32924	0.32359	0.26894	0.30858	0.29167	0.31338	0.28932	0.31527	0.29319	0.31192	0.31612	0.29021	0.29184	0.32505	0.30748	0.32834	0.31732	0.29771	0.32702	0.28944	0.27671	0.29934	0.27898	0.28715	0.31638	0.27985	0.32463	0.30651	0.33226	0.29455	0.26604	0.28768	0.35705	0.26167	0.35657	0.35562	0.24911	0.26377	0.25866	0.31305	0.3324	0.24034	0.29725	0.2783	0.26628	0.32047	0.35003	0.29	0.2714	0.297	0.27551	0.30699	0.28225	0.30492	0.33397	0.2599	0.34651	0.40773	0.35224	0.36422	0.2946	0.32619	0.3	0.35093	0.402	0.3619	0.36542
-1	Belak_Romulan_43	0.32327	0.28849	0.25379	0.32349	0.37271	0.32684	0.28346	0.27876	0.28802	0.33162	0.37202	0.33595	0.28301	0.33214	0.31887	0.33285	0.39166	0.40359	0.33689	0.31101	0.26977	0.25292	0.30466	0.29333	0.28793	0.4456	0.39338	0.26675	0.25962	0.37218	0.34726	0.27975	0.36999	0.33293	0.31614	0.26435	0.28942	0.30515	0.25978	0.28698	0.28613	0.36097	0.26764	0.2901	0.30074	0.35795	0.29174	0.31049	0.26113	0.38003	0.30899	0.29125	0.32491	0.27213	0.32586	0.35186	1	0.27903	0.32323	0.41919	0.27597	0.34452	0.30821	0.30366	0.39235	0.31422	0.31456	0.31255	0.3837	0.2821	0.3015	0.33227	0.36416	0.32553	0.31219	0.21911	0.29094	0.29055	0.2884	0.33761	0.2064	0.23893	0.24867	0.36329	0.40496	0.25987	0.27463	0.29347	0.32751	0.33342	0.38068	0.34732	0.21596	0.31233	0.29349	0.27526	0.32185	0.31628	0.25931	0.24178	0.31566	0.34958	0.3509	0.41021	0.27851	0.2634	0.27043	0.27294	0.25206	0.28049	0.23449	0.22091	0.34378	0.39933	0.32589	0.39969	0.31761	0.25753	0.32714	0.33218	0.27731	0.27833	0.27375	0.27947	0.29316	0.33108	0.24893	0.26811	0.33284	0.40796	0.38481	0.35139	0.26054	0.35278	0.29735	0.38057	0.293	0.36529	0.25027	0.3187	0.39657	0.33407	0.34047	0.37391	0.36124	0.31366	0.23159	0.37299	0.41302	0.25487	0.34776	0.35262	0.32015	0.29054	0.36654	0.23593	0.26698	0.27277	0.26777	0.33669	0.26971	0.32571	0.3499	0.32231	0.29474	0.30068	0.27202	0.31601	0.35974	0.35401	0.29744	0.33773	0.45714	0.28837	0.378	0.305	0.22617	0.34865	0.35764	0.28827	0.30975	0.28146	0.31947	0.28069	0.28585	0.23138	0.23965	0.31331	0.39304	0.35519	0.38117	0.38674	0.31991	0.39235	0.28473	0.39674	0.27368	0.39322	0.36133	0.28665	0.28046	0.38696	0.30591	0.43537	0.33369	0.3059	0.38467	0.27773	0.27797	0.32793	0.2337	0.28032	0.25087	0.33405	0.37262	0.33004	0.27371	0.27406	0.30664	0.2268	0.38357	0.24748	0.33362	0.24592	0.36208	0.37238	0.35237	0.27785	0.36518	0.23644	0.2624	0.34323	0.31505	0.30492	0.35234	0.30415	0.28153	0.40602	0.31639	0.28731	0.26966	0.29275	0.31722	0.25968	0.23419	0.28561	0.39111	0.28657	0.27228	0.27656	0.26376	0.33452	0.38249	0.30494	0.25765	0.30176	0.3268	0.29731	0.28	0.35905	0.32171	0.32739	0.26953	0.36883	0.23464	0.29736	0.39372	0.35216	0.33458	0.25617	0.28773	0.30398	0.27275	0.36491	0.31697	0.30808	0.28336	0.30048	0.27066	0.39443	0.26469	0.28793	0.23483	0.29301	0.2538	0.21624	0.30717	0.23504	0.29101	0.37743	0.34512	0.35585	0.35155	0.3023	0.36684	0.24561	0.32597	0.23154	0.37172	0.34232	0.29662	0.31022	0.2812	0.36417	0.36159	0.41695	0.2689	0.29419	0.27425	0.32704	0.27236	0.29065	0.22952	0.35602	0.34331	0.34951	0.2741	0.30945	0.37392	0.29379	0.38236	0.2391	0.3285	0.2669	0.33649	0.27737	0.29413	0.3249	0.4099	0.37383	0.25546	0.38175	0.37601	0.33789	0.31867	0.34461	0.3099	0.37663	0.3117	0.28465	0.29717	0.3101	0.35534	0.27034	0.34135	0.25807	0.34626	0.30862	0.30603	0.3904	0.37451	0.35837	0.31375	0.24595	0.37236	0.24068	0.37123	0.34752	0.27994	0.34423	0.30977	0.2905	0.26222	0.2663	0.22816	0.25313	0.25924	0.25208	0.32928	0.32781	0.27871	0.2759	0.28635	0.30355	0.36112	0.2594	0.31611	0.32849	0.33439	0.23527	0.32028	0.36012	0.36976	0.34922	0.22917	0.24029	0.2353	0.30776	0.25232	0.34488	0.33413	0.20343	0.26212	0.30374	0.23326	0.2807	0.24184	0.26847	0.35817	0.38659	0.36659	0.25322	0.35865	0.34423	0.34827	0.31322	0.36674	0.36022	0.3394	0.30665	0.39096	0.3189	0.27274	0.26907	0.4082	0.34848	0.23664	0.35645	0.25776	0.29918	0.28578	0.28356	0.32471	0.30466	0.31586	0.43488	0.35821	0.33385	0.36306	0.28937	0.37626	0.37539	0.36397	0.25108	0.20802	0.30125	0.37557	0.2487	0.25409	0.27314	0.25898	0.27809	0.2982	0.30255	0.2829	0.27529	0.29237	0.31278	0.31171	0.30663	0.26836	0.35588	0.44227	0.29865	0.26842	0.2679	0.30917	0.30608	0.28273	0.22048	0.3516	0.35658	0.32213	0.26074	0.29707	0.368	0.32501	0.25889	0.23667	0.27802	0.25316	0.39078	0.33757	0.30368	0.24736	0.30873	0.26546	0.42391	0.34843	0.30584	0.25876	0.23509	0.29584	0.34186	0.35421	0.31308	0.23436	0.29411	0.34733	0.2728	0.38757	0.3765	0.31272	0.28612	0.29838	0.41181	0.32141	0.34796	0.29943	0.26251	0.33364	0.3683	0.22551	0.29884	0.30983	0.28161	0.27508	0.35021	0.35769	0.40611	0.36107	0.33334	0.40019	0.34407	0.36973	0.373	0.3521	0.2955	0.23582	0.35535	0.369	0.29619	0.28272	0.27371	0.3338	0.23058	0.33407	0.24496	0.25671	0.29442	0.26691	0.36214	0.29613	0.31196	0.2919	0.35058	0.33844	0.33441	0.26759	0.3487	0.26205	0.41491	0.38974	0.31975	0.26421	0.26253	0.27919	0.37445	0.27234	0.2783	0.33086	0.31485	0.2692	0.29775	0.30242	0.29268	0.2371	0.33659	0.32331	0.31368	0.21821	0.19995	0.30109	0.26042	0.37433	0.42859	0.36647	0.25593	0.29187	0.29025	0.24586	0.34183	0.29566	0.27601	0.25373	0.31446	0.33993	0.2702	0.3138	0.32043	0.32137	0.33466	0.32156	0.3147	0.32586	0.35715	0.35998	0.35287	0.41458	0.31095	0.41872	0.40799	0.36071	0.42508	0.31153	0.30521	0.39569	0.36333	0.36894	0.41244	0.43319	0.35064	0.40154	0.36647	0.39283	0.32247	0.3561	0.38002	0.31574	0.34955	0.3651	0.36648	0.36729	0.3794	0.28417	0.41822	0.34162	0.32827	0.40611	0.4455	0.37296	0.38902	0.39158	0.39855	0.32364	0.36865	0.40292	0.41345	0.35575	0.3675	0.37887	0.3402	0.36193	0.39613	0.36842	0.31989	0.30702	0.42435	0.38034	0.3472	0.37353	0.3386	0.37558	0.37656	0.31029	0.34044	0.30104	0.3915	0.38981	0.33784	0.34184	0.37069	0.41858	0.39419	0.38579	0.36649	0.40111	0.3498	0.35156	0.39419	0.39207	0.35878	0.30103	0.30928	0.42259	0.29732	0.35415	0.29434	0.35398	0.40585	0.3412	0.31669	0.39657	0.39527	0.35602	0.37742	0.34639	0.34299	0.40636	0.40281	0.39686	0.42228	0.36778	0.41985	0.32883	0.38242	0.38837	0.30041	0.4194	0.36398	0.39898	0.35747	0.3638	0.37771	0.37797	0.30239	0.33439	0.37989	0.35732	0.30692	0.30093	0.41691	0.41542	0.39228	0.38201	0.39619	0.34121	0.39985	0.35253	0.37024	0.34739	0.42395	0.4054	0.35795	0.34787	0.38234	0.40377	0.36698	0.37368	0.34466	0.3917	0.39941	0.35368	0.37952	0.41333	0.39091	0.39888	0.403	0.38723	0.38826	0.42674	0.42014	0.34817	0.31898	0.30979	0.36194	0.36388	0.30821	0.35884	0.36449	0.42945	0.3978	0.38787	0.3809	0.37526	0.37742	0.36782	0.35264	0.37499	0.47193	0.39333	0.39689	0.36789	0.3363	0.35355	0.3311	0.33078	0.30198	0.32293	0.3476	0.37242	0.31164	0.31954	0.34706	0.36714	0.33369	0.34178	0.41829	0.39157	0.3011	0.36638	0.34637	0.31569	0.28345	0.40404	0.37002	0.36441	0.29975	0.35228	0.35579	0.40552	0.36572	0.38007	0.34411	0.29132	0.41341	0.32539	0.26855	0.32744	0.3409	0.40447	0.42077	0.34498	0.39604	0.36651	0.38285	0.36194	0.35808	0.35396	0.30613	0.34468	0.36592	0.40443	0.40135	0.33564	0.35116	0.32439	0.36077	0.43051	0.34504	0.37051	0.39791	0.36947	0.33568	0.3472	0.37129	0.30945	0.33974	0.41037	0.32005	0.32865	0.41791	0.29555	0.34891	0.41039	0.3512	0.33391	0.35339	0.3694	0.3617	0.3704	0.34999	0.33769	0.42282	0.41029	0.30035	0.35609	0.33133	0.41313	0.30752	0.40352	0.44958	0.43651	0.42105	0.46338	0.45245	0.35847	0.43263	0.4597	0.42697	0.38288	0.44259	0.42614	0.44761	0.44626	0.43942	0.43627	0.39965	0.42348	0.44993	0.4491	0.47154	0.45129	0.40845	0.43023	0.37538	0.39634	0.41935	0.41623	0.40513	0.42894	0.38807	0.38488	0.43618	0.44214	0.46031	0.3774	0.42183	0.41955	0.44605	0.44678	0.45037	0.43806	0.4616	0.45216	0.43107	0.42677	0.3797	0.44705	0.44545	0.42864	0.44872	0.44832	0.45392	0.38895	0.45071	0.43138	0.45505	0.38828	0.46504	0.42585	0.43573	0.42768	0.45554	0.46108	0.41724	0.41754	0.43263	0.37947	0.45548	0.40554	0.43494	0.4535	0.44972	0.41392	0.39696	0.45445	0.27119	0.27612	0.25863	0.25451	0.28101	0.25347	0.27658	0.28912	0.38093	0.31222	0.33602	0.3269	0.30478	0.31335	0.37685	0.32631	0.3121	0.28239	0.28078	0.40947	0.28758	0.29443	0.34216	0.28034	0.24812	0.34935	0.25719	0.35718	0.36443	0.25714	0.35383	0.33093	0.31465	0.34144	0.29457	0.32674	0.32684	0.34668	0.31074	0.32522	0.33791	0.32498	0.32824	0.30951	0.38161	0.38399	0.37059	0.36413	0.36644	0.3542	0.39847	0.39648	0.37646	0.34728	0.38022	0.39759	0.38362	0.38149	0.36156	0.35881	0.33867	0.33372	0.3277	0.33789	0.33437	0.3402	0.33615	0.33815	0.29209	0.33554	0.33777	0.34044	0.3404	0.35647	0.3153	0.36153	0.35288	0.35359	0.35195	0.33713	0.33593	0.33623	0.31656	0.35658	0.37886	0.35321	0.3147	0.33817	0.39609	0.37507	0.36174	0.36326	0.33299	0.29519	0.36042	0.34784	0.30688	0.34512	0.27464	0.31888	0.32838	0.3408	0.31144	0.36763	0.32512	0.2929	0.29534	0.29273	0.3239	0.29627	0.33596	0.34334	0.3555	0.33518	0.32744	0.3565	0.34797	0.26587	0.25629	0.30925	0.33034	0.31041	0.30912	0.3444	0.32146	0.31013	0.32851	0.25249	0.26641	0.25018	0.25154	0.2357	0.24286	0.26838	0.24709	0.24865	0.25246	0.2922	0.29181	0.29347	0.29136	0.29198	0.29409	0.28749	0.29068	0.28923	0.32206	0.31825	0.32214	0.31058	0.31353	0.32669	0.35275	0.32698	0.33152	0.31068	0.32325	0.3286	0.38161	0.31961	0.34365	0.31214	0.33199	0.21107	0.23412	0.26832	0.24029	0.23422	0.26242	0.26971	0.24634	0.20619	0.20978	0.20354	0.2694	0.19725	0.26916	0.26997	0.26203	0.25194	0.23546	0.2552	0.26359	0.25727	0.26318	0.24075	0.25436	0.25768	0.24727	0.25992	0.24904	0.25944	0.2481	0.25677	0.2623	0.25638	0.26049	0.24976	0.25145	0.24693	0.28357	0.36688	0.28699	0.37073	0.36449	0.39748	0.39455	0.28956	0.30056	0.29013	0.32055	0.35529	0.37822	0.38021	0.29933	0.37527	0.38297	0.37655	0.29295	0.29045	0.28179	0.29161	0.2867	0.26374	0.28227	0.28219	0.27357	0.28201	0.2861	0.28304	0.28231	0.28294	0.27267	0.28533	0.26085	0.26412	0.26401	0.2709	0.28633	0.28536	0.29007	0.27874	0.22674	0.27075	0.26013	0.21305	0.21728	0.24582	0.25833	0.24533	0.26513	0.2592	0.24482	0.30231	0.30329	0.32191	0.30461	0.25115	0.25281	0.2983	0.30376	0.32279	0.24156	0.25037	0.25975	0.31797	0.27074	0.31088	0.32372	0.30468	0.26647	0.28522	0.26594	0.33205	0.28903	0.24594	0.2568	0.28864	0.2475	0.28169	0.30019	0.27645	0.2762	0.29221	0.28249	0.28962	0.27971	0.26949	0.28375	0.29745	0.27601	0.28646	0.29907	0.28746	0.27214	0.28184	0.38684	0.4534	0.40824	0.43647	0.39751	0.40152	0.38825	0.38189	0.45484	0.45832	0.4593	0.4458	0.40226	0.40111	0.44969	0.4196	0.38715	0.38671	0.43789	0.37491	0.38152	0.36903	0.37099	0.36723	0.37528	0.45825	0.37608	0.39174	0.38116	0.36113	0.37246	0.37793	0.3774	0.3856	0.36998	0.37579	0.38105	0.37128	0.37189	0.38748	0.29912	0.36683	0.35093	0.30165	0.30119	0.30609	0.34804	0.31339	0.34801	0.28279	0.36351	0.31579	0.35002	0.30661	0.35042	0.3004	0.31019	0.29129	0.31215	0.33856	0.30726	0.3021	0.31313	0.31305	0.35274	0.29951	0.31367	0.29764	0.32829	0.33207	0.32998	0.33093	0.32959	0.32755	0.33182	0.32859	0.33289	0.28042	0.26331	0.24364	0.24419	0.2735	0.30087	0.28024	0.29149	0.28273	0.23203	0.2773	0.34655	0.31392	0.3236	0.26298	0.25764	0.34319	0.31523	0.34379	0.30942	0.31691	0.304	0.31374	0.31452	0.30368	0.31013	0.32221	0.34288	0.35978	0.32607	0.35048	0.34278	0.32725	0.312	0.30684	0.32871	0.30651	0.30989	0.29941	0.30914	0.2856	0.31045	0.30516	0.30461	0.3186	0.32205	0.32351	0.30885	0.32501	0.31244	0.32111	0.32621	0.30707	0.29031	0.27974	0.2888	0.27754	0.27705	0.27098	0.29486	0.23642	0.25009	0.24482	0.24241	0.24634	0.23821	0.23598	0.24988	0.21491	0.26204	0.24373	0.26328	0.24544	0.34036	0.34541	0.31027	0.29907	0.2801	0.28213	0.2622	0.27759	0.34936	0.29993	0.28768	0.294	0.30373	0.27431	0.29492	0.33514	0.27065	0.24568	0.28222	0.30681	0.35444	0.32158	0.29803	0.29874	0.3315	0.32283	0.26653	0.26388	0.33948	0.29358	0.34298	0.27701	0.33682	0.29934	0.29883	0.31037	0.32104	0.29442	0.38143	0.36639	0.40326	0.39082	0.36023	0.41741	0.36022	0.39687	0.44076	0.29301	0.3961	0.39608	0.36284	0.37126	0.37218	0.42265	0.34605	0.42842	0.3287	0.33628	0.36545	0.40262	0.35734	0.29321	0.37664	0.38541	0.35529	0.41521	0.31815	0.32107	0.39835	0.41074	0.43043	0.36879	0.29194	0.25868	0.28504	0.27115	0.29994	0.28634	0.28404	0.28213	0.30509	0.26062	0.27965	0.33452	0.33926	0.33103	0.3307	0.33969	0.33742	0.33787	0.34803	0.3485	0.34319	0.35022	0.31961	0.33757	0.34006	0.35363	0.34419	0.35115	0.34482	0.36216	0.32774	0.3381	0.3566	0.32416	0.25782	0.2902	0.30027	0.34038	0.27886	0.29493	0.30549	0.30288	0.37314	0.34174	0.38536	0.29864	0.32812	0.31234	0.29535	0.29256	0.3033	0.36245	0.34186	0.30337	0.29791	0.28758	0.37049	0.26942	0.39568	0.39367	0.35096	0.40062	0.40084	0.35809	0.36134	0.36635	0.35761	0.35674	0.30817	0.33227	0.40096	0.43148	0.40613	0.42097	0.34358	0.41125	0.33009	0.36066	0.32002	0.3515	0.33996	0.35301	0.33901	0.37626	0.37791	0.39075	0.39992	0.39116	0.35779	0.3903	0.37657	0.34654	0.3753	0.34982	0.36451	0.33833	0.3376	0.33136	0.33809	0.35017	0.33158	0.33744	0.32322	0.32857	0.32217	0.33012	0.32589	0.39614	0.30393	0.36839	0.34368	0.35295	0.31919	0.29878	0.29753	0.30015	0.29834	0.31852	0.35607	0.31343	0.31664	0.32056	0.30054	0.37359	0.30425	0.32204	0.31139	0.3482	0.31968	0.31787	0.31665	0.3475	0.38495	0.33556	0.31335	0.38332	0.36576	0.3594	0.39506	0.35614	0.39003	0.37792	0.36829	0.36817	0.35862	0.37629	0.3713	0.32743	0.34838	0.3339	0.3067	0.35539	0.31199	0.34068	0.38461	0.36227	0.3605	0.29978	0.32014	0.34834	0.35005	0.33782	0.34551	0.34056	0.30328	0.37829	0.3517	0.30594	0.31019	0.36384	0.39251	0.36407	0.34763	0.33572	0.37179	0.32937	0.34547	0.40987	0.43236	0.38109	0.38792	0.39126	0.338	0.4176	0.32287	0.38695	0.388	0.41311	0.39644	0.38748	0.38984	0.41161	0.38444	0.38976	0.42025	0.39308	0.43027	0.39228	0.35451	0.33548	0.35893	0.35745	0.37882	0.38926	0.39764	0.36579	0.39306	0.39374	0.37422	0.37563	0.39628	0.38938	0.37508	0.3708	0.23827	0.30563	0.29904	0.2721	0.26821	0.28702	0.3067	0.28539	0.27115	0.29549	0.27948	0.32862	0.40753	0.33237	0.33031	0.30209	0.34599	0.3335	0.32862	0.3609	0.27089	0.26484	0.26995	0.27247	0.26367	0.28533	0.2697	0.31213	0.3164	0.31755	0.25085	0.3347	0.31174	0.32188	0.32149	0.30273	0.29738	0.29453	0.30976	0.34685	0.32615	0.25408	0.25959	0.32494	0.25895	0.28849	0.25655	0.26069	0.25691	0.26074	0.29982	0.2528	0.26017	0.27705	0.30044	0.31886	0.2481	0.28126	0.30958	0.32714	0.30744	0.25354	0.38172	0.3421	0.36394	0.35479	0.37846	0.39618	0.35827	0.35562	0.39526	0.39793	0.36955	0.35877	0.34946	0.35759	0.35105	0.35633	0.36965	0.3524	0.36204	0.35946	0.35561	0.35385	0.36644	0.36768	0.28832	0.2973	0.26596	0.26225	0.24787	0.24652	0.26041	0.26705	0.25298	0.25962	0.25226	0.28629	0.24845	0.25409	0.29115	0.22361	0.26665	0.29243	0.31394	0.25571	0.22438	0.27855	0.25156	0.2689	0.29912	0.2559	0.31312	0.28318	0.26519	0.27878	0.32435	0.32375	0.33015	0.30452	0.34747	0.31542	0.32551	0.28476	0.32521	0.31428	0.32735	0.34733	0.27071	0.29733	0.30599	0.26831	0.31004	0.27477	0.26516	0.29923	0.29923	0.24759	0.27086	0.29446	0.30226	0.3028	0.28365	0.29392	0.26576	0.29128	0.29314	0.25745	0.29766	0.3082	0.34115	0.3621	0.36962	0.35793	0.35266	0.36265	0.36305	0.35604	0.35695	0.26093	0.31932	0.26663	0.27584	0.27479	0.35498	0.27547	0.29469	0.27352	0.30448	0.28802	0.3505	0.27896	0.30766	0.3212	0.36754	0.31968	0.3429	0.36383	0.33368	0.35157	0.37604	0.37997	0.26415	0.3349	0.35796	0.35549	0.33326	0.48226	0.44896	0.32474	0.4832	0.46983	0.4761	0.33338	0.29638	0.2743	0.29816	0.29522	0.28008	0.29237	0.28719	0.28059	0.31509	0.32191	0.2296	0.31065	0.28445	0.28241	0.29146	0.27443	0.3147	0.29065	0.32826	0.2591	0.26226	0.26876	0.27213	0.27514	0.30381	0.31366	0.2788	0.27445	0.26314	0.26152	0.21836	0.27001	0.25728	0.24172	0.29494	0.24751	0.26896	0.27681	0.32598	0.23909	0.30333	0.26206	0.28742	0.28892	0.28785	0.30601	0.26926	0.27221	0.30053	0.29571	0.27923	0.27745	0.29559	0.26791	0.28759	0.29164	0.28899	0.2878	0.2887	0.29122	0.29154	0.28345	0.28871	0.27921	0.31762	0.27329	0.29615	0.26396	0.3199	0.28624	0.33487	0.27182	0.32481	0.30067	0.25384	0.33221	0.39414	0.23524	0.28479	0.36915	0.31476	0.24185	0.30712	0.28694	0.30831	0.2802	0.34069	0.24591	0.34714	0.26619	0.34924	0.27656	0.33198	0.28653	0.34607	0.26984	0.28559	0.29358	0.2189	0.28678	0.37873	0.40112	0.367	0.40345	0.38177	0.37033	0.38299	0.38328	0.39942	0.38333	0.40372
-1	Belak_Romulan_48	0.35023	0.40311	0.27955	0.46274	0.45794	0.39285	0.30359	0.38669	0.35046	0.49935	0.39487	0.45119	0.38621	0.38628	0.41406	0.30929	0.36075	0.36273	0.43399	0.34404	0.25656	0.35301	0.26651	0.3227	0.29474	0.36625	0.34695	0.33472	0.31298	0.35042	0.30188	0.26032	0.41425	0.38044	0.42697	0.25908	0.27419	0.38854	0.30678	0.32135	0.34764	0.36113	0.41824	0.27792	0.33502	0.38384	0.38017	0.25964	0.4514	0.38296	0.32586	0.38704	0.44358	0.33072	0.33257	0.40901	0.27903	1	0.33172	0.39058	0.31838	0.39307	0.24214	0.3199	0.44767	0.33272	0.31403	0.284	0.36937	0.24307	0.28189	0.32676	0.31605	0.30185	0.29036	0.28077	0.34032	0.34846	0.29855	0.33607	0.36641	0.36961	0.28348	0.40149	0.29066	0.40444	0.24265	0.21597	0.43802	0.29526	0.35662	0.35222	0.33579	0.26741	0.2982	0.3429	0.35166	0.36544	0.23377	0.2418	0.32697	0.30092	0.42406	0.45459	0.39461	0.25699	0.29701	0.34933	0.31128	0.20895	0.2853	0.28634	0.35479	0.34592	0.38038	0.44404	0.35865	0.42067	0.34325	0.43947	0.23809	0.25087	0.26729	0.26425	0.34747	0.35508	0.36438	0.29901	0.31402	0.32615	0.47928	0.42957	0.394	0.32454	0.28939	0.34817	0.2628	0.39684	0.27182	0.35044	0.44576	0.3121	0.35728	0.41143	0.39196	0.22529	0.40278	0.41761	0.3502	0.40068	0.31004	0.28736	0.55572	0.22541	0.46716	0.31619	0.52177	0.46508	0.4729	0.35362	0.43214	0.28983	0.46093	0.27141	0.47449	0.31956	0.37906	0.55117	0.55506	0.434	0.19694	0.36894	0.36808	0.46843	0.38923	0.45253	0.32415	0.52185	0.40087	0.42321	0.33998	0.30601	0.39248	0.41386	0.40648	0.20876	0.28905	0.36032	0.34094	0.48363	0.39602	0.40798	0.49255	0.49629	0.39521	0.47277	0.4873	0.31105	0.33263	0.38914	0.22738	0.35082	0.31184	0.4171	0.34502	0.37213	0.32253	0.33821	0.39632	0.31675	0.28797	0.31796	0.26071	0.37	0.36918	0.23918	0.90265	0.34803	0.31558	0.20189	0.37295	0.29231	0.34962	0.25533	0.3586	0.55305	0.43812	0.36771	0.3296	0.25685	0.24777	0.2658	0.46273	0.41914	0.32499	0.30014	0.33794	0.38229	0.36056	0.2419	0.29411	0.50796	0.37908	0.29687	0.25591	0.36352	0.38265	0.34787	0.41585	0.4918	0.26629	0.33664	0.46164	0.3035	0.32719	0.30247	0.39393	0.39383	0.44522	0.3489	0.38838	0.32421	0.28917	0.33527	0.29061	0.43976	0.33812	0.35169	0.33433	0.33868	0.25916	0.2621	0.40102	0.4726	0.24638	0.29796	0.35247	0.40679	0.28222	0.35015	0.42918	0.37857	0.2412	0.30149	0.26658	0.28677	0.29639	0.26871	0.32069	0.41541	0.39943	0.56601	0.55452	0.36762	0.50682	0.3357	0.40203	0.26575	0.39856	0.41671	0.45223	0.27451	0.30346	0.37762	0.33222	0.3836	0.308	0.39677	0.38085	0.30429	0.44996	0.36541	0.23851	0.39364	0.35288	0.33382	0.48914	0.3652	0.38906	0.4202	0.53255	0.26868	0.28188	0.37739	0.30379	0.27036	0.26885	0.38535	0.30281	0.38845	0.248	0.34146	0.44992	0.37644	0.38134	0.31219	0.25969	0.40561	0.42189	0.32848	0.21337	0.40081	0.45075	0.43898	0.37853	0.22641	0.42225	0.31963	0.23545	0.28295	0.29845	0.28932	0.5398	0.39199	0.43177	0.3479	0.31562	0.36479	0.29208	0.37375	0.39135	0.36074	0.29803	0.23682	0.39365	0.39948	0.24332	0.30639	0.43145	0.32798	0.26705	0.26533	0.33192	0.24617	0.45666	0.43659	0.27817	0.30138	0.37868	0.36638	0.39252	0.35555	0.45361	0.32462	0.30536	0.51515	0.22993	0.35932	0.22176	0.40712	0.55572	0.25437	0.32066	0.34153	0.31683	0.32293	0.27371	0.24389	0.33025	0.35583	0.51058	0.31612	0.31046	0.46384	0.38851	0.39731	0.44739	0.31249	0.36316	0.27302	0.4121	0.44572	0.29254	0.31798	0.35408	0.35827	0.32174	0.35349	0.21506	0.51007	0.3936	0.36057	0.32457	0.34129	0.29954	0.53848	0.49357	0.3031	0.36615	0.39809	0.50746	0.4201	0.36414	0.23842	0.31996	0.22042	0.35353	0.2933	0.20833	0.34796	0.61304	0.37929	0.40833	0.2943	0.3169	0.31332	0.41478	0.50301	0.30575	0.42153	0.32293	0.37008	0.37139	0.28744	0.32695	0.35907	0.51121	0.40156	0.34133	0.35153	0.56411	0.44831	0.33949	0.28331	0.32146	0.30351	0.32213	0.28663	0.24531	0.32479	0.33803	0.25925	0.33711	0.32036	0.39823	0.36625	0.31827	0.35099	0.3063	0.32759	0.24595	0.39176	0.28593	0.33182	0.48734	0.37467	0.35452	0.37497	0.36019	0.37405	0.31224	0.22438	0.53576	0.34229	0.52058	0.49069	0.33168	0.3224	0.2499	0.38936	0.52125	0.453	0.27521	0.3938	0.39914	0.40522	0.3439	0.35853	0.32802	0.36459	0.50657	0.41927	0.34838	0.33406	0.31119	0.29411	0.43122	0.21378	0.37725	0.45077	0.33614	0.34879	0.34077	0.33839	0.29299	0.38341	0.42378	0.39924	0.19507	0.38805	0.37246	0.38184	0.24438	0.41519	0.31185	0.41516	0.34713	0.42166	0.26083	0.34245	0.32389	0.43149	0.42358	0.31303	0.39745	0.33767	0.4514	0.36077	0.48015	0.46036	0.37124	0.25784	0.28354	0.2993	0.25537	0.29025	0.28698	0.29081	0.30168	0.30246	0.37804	0.26549	0.3031	0.24472	0.27403	0.34261	0.46232	0.25634	0.41465	0.37519	0.36536	0.37502	0.37662	0.33649	0.34414	0.39815	0.21255	0.41095	0.31666	0.3319	0.33127	0.3237	0.29091	0.31847	0.31372	0.5053	0.50526	0.40886	0.35252	0.46432	0.41271	0.46474	0.4406	0.4857	0.41547	0.44094	0.43569	0.42724	0.41186	0.41976	0.43318	0.44001	0.45698	0.43699	0.35882	0.42041	0.45057	0.52042	0.42022	0.39981	0.4315	0.44882	0.41406	0.47118	0.46025	0.42332	0.42731	0.46391	0.41571	0.45331	0.40651	0.48091	0.38569	0.38499	0.3567	0.44435	0.49768	0.44257	0.3694	0.46376	0.47485	0.42186	0.44875	0.39128	0.41812	0.46454	0.44911	0.46281	0.43163	0.45951	0.41046	0.35701	0.40627	0.37777	0.44967	0.46324	0.44538	0.41905	0.5005	0.37087	0.38361	0.40547	0.39957	0.48074	0.50734	0.38963	0.47668	0.34789	0.46678	0.44316	0.41045	0.43472	0.44985	0.45178	0.41396	0.38417	0.43676	0.36115	0.45541	0.42148	0.40725	0.39828	0.44423	0.50266	0.46151	0.46373	0.45613	0.44103	0.4615	0.39191	0.51178	0.4907	0.42964	0.42074	0.44848	0.4602	0.40228	0.39825	0.46346	0.37899	0.35901	0.4374	0.40642	0.4074	0.44118	0.44935	0.45441	0.44168	0.40933	0.35778	0.45693	0.4243	0.40896	0.46484	0.3836	0.48748	0.51008	0.38602	0.35403	0.37698	0.45806	0.45098	0.44225	0.38552	0.43375	0.42867	0.44199	0.37229	0.41482	0.3762	0.36229	0.42011	0.44225	0.41651	0.37821	0.39566	0.46248	0.31687	0.45317	0.4575	0.43013	0.45172	0.3946	0.395	0.34377	0.40657	0.32917	0.36362	0.38669	0.36726	0.4147	0.43673	0.3817	0.37367	0.42399	0.33735	0.42174	0.41376	0.39824	0.40837	0.42709	0.42099	0.40089	0.2913	0.37659	0.40046	0.33267	0.39877	0.31052	0.26397	0.31524	0.3406	0.47228	0.31816	0.33935	0.36569	0.28411	0.36948	0.35087	0.31831	0.3094	0.33107	0.30549	0.32739	0.34377	0.3976	0.34481	0.32538	0.31724	0.61357	0.46489	0.30552	0.28755	0.32371	0.30015	0.36197	0.33393	0.31719	0.25483	0.30292	0.36295	0.3655	0.33057	0.41716	0.33749	0.37837	0.30911	0.34532	0.34062	0.37557	0.35755	0.34689	0.30581	0.34902	0.30537	0.32397	0.3212	0.34258	0.34919	0.60865	0.3953	0.30939	0.33907	0.30136	0.40881	0.3463	0.29107	0.34478	0.32735	0.29832	0.31227	0.31809	0.33907	0.42711	0.34323	0.28012	0.3097	0.29378	0.3439	0.33157	0.34208	0.33755	0.30955	0.34334	0.31927	0.337	0.38152	0.32396	0.31666	0.41959	0.33311	0.36432	0.36859	0.38207	0.36617	0.38453	0.39882	0.39039	0.39631	0.39126	0.39965	0.35569	0.31364	0.40087	0.35454	0.33236	0.36615	0.3951	0.36621	0.39381	0.39425	0.35846	0.4379	0.35358	0.35979	0.39877	0.39514	0.34709	0.36042	0.37725	0.38985	0.35966	0.39218	0.38567	0.38203	0.39354	0.39314	0.39301	0.36972	0.39549	0.38415	0.39963	0.39242	0.36354	0.39399	0.36118	0.35325	0.3912	0.36872	0.36594	0.3901	0.36831	0.3849	0.36487	0.36657	0.39946	0.38325	0.39748	0.38996	0.40228	0.39384	0.34213	0.34254	0.382	0.40292	0.39256	0.38522	0.36521	0.37861	0.39244	0.38457	0.36662	0.39991	0.40087	0.34751	0.35596	0.3773	0.51596	0.50264	0.5056	0.50127	0.50787	0.47704	0.50534	0.37521	0.3716	0.33395	0.31487	0.37974	0.34216	0.38351	0.35709	0.33694	0.36693	0.43189	0.45501	0.33911	0.3815	0.37285	0.45324	0.30487	0.34657	0.35292	0.33818	0.3819	0.34872	0.34044	0.36326	0.3735	0.36537	0.32814	0.31305	0.35599	0.36424	0.36698	0.36914	0.36536	0.36125	0.29903	0.37334	0.35774	0.4297	0.41758	0.42706	0.43516	0.42882	0.42093	0.38162	0.36887	0.41568	0.40545	0.41243	0.36007	0.40787	0.41852	0.41957	0.40198	0.37369	0.42028	0.36747	0.39924	0.41496	0.4095	0.33344	0.40058	0.42608	0.39843	0.44816	0.58447	0.56527	0.56314	0.49715	0.5691	0.55631	0.54143	0.58244	0.55286	0.53561	0.5585	0.56738	0.54354	0.56197	0.55486	0.49877	0.5566	0.60154	0.60051	0.56244	0.56246	0.55955	0.54733	0.56504	0.56261	0.61674	0.57383	0.48795	0.56978	0.57084	0.5538	0.59801	0.57758	0.29726	0.29868	0.30208	0.30093	0.30054	0.30244	0.39227	0.41757	0.39073	0.39701	0.40075	0.39359	0.3064	0.33081	0.33341	0.33347	0.32444	0.31747	0.3378	0.32593	0.30832	0.31351	0.32331	0.26398	0.34888	0.34184	0.28417	0.30382	0.34395	0.34334	0.28973	0.28556	0.33033	0.38186	0.34055	0.36488	0.35086	0.37739	0.37382	0.34258	0.32477	0.33538	0.32037	0.32137	0.30111	0.32756	0.31135	0.34949	0.28104	0.30543	0.3169	0.38968	0.40551	0.39688	0.38398	0.45276	0.38854	0.3672	0.39197	0.27575	0.2875	0.26208	0.29092	0.31823	0.25111	0.26882	0.30976	0.28179	0.23924	0.25117	0.29808	0.29704	0.2445	0.25386	0.26541	0.3154	0.28548	0.31572	0.26682	0.2748	0.37309	0.38729	0.38067	0.37609	0.37864	0.35969	0.36065	0.37735	0.3774	0.35895	0.35713	0.37228	0.3751	0.38656	0.37628	0.35748	0.32149	0.2871	0.31007	0.28388	0.25041	0.30903	0.32161	0.30279	0.32204	0.31199	0.34471	0.31495	0.31587	0.34169	0.33982	0.31324	0.34089	0.32044	0.55782	0.56755	0.58386	0.50425	0.55474	0.5649	0.52761	0.55196	0.5493	0.5539	0.56908	0.57133	0.51459	0.54008	0.54712	0.52477	0.51381	0.52665	0.54533	0.51207	0.57846	0.52787	0.52506	0.56007	0.49616	0.51785	0.51736	0.50764	0.48435	0.47384	0.51639	0.52186	0.5233	0.50855	0.50991	0.42805	0.40638	0.43766	0.43485	0.40944	0.4187	0.46091	0.48056	0.41568	0.42557	0.40845	0.41189	0.4381	0.42614	0.41071	0.41574	0.43385	0.4112	0.4118	0.40839	0.42356	0.35353	0.2669	0.31064	0.28984	0.31306	0.27788	0.35103	0.32858	0.31959	0.32877	0.29358	0.33129	0.30381	0.30885	0.33156	0.32195	0.29187	0.28823	0.28973	0.28951	0.31561	0.29391	0.38164	0.36635	0.48324	0.40987	0.32206	0.32584	0.34394	0.47816	0.28332	0.28027	0.33061	0.4012	0.33285	0.31158	0.40151	0.38324	0.33231	0.30216	0.40663	0.30327	0.31822	0.33881	0.34211	0.32304	0.29047	0.32348	0.27069	0.29924	0.31933	0.26423	0.32585	0.30814	0.29317	0.29243	0.27847	0.30148	0.29775	0.30668	0.30536	0.31527	0.37477	0.47411	0.45338	0.45122	0.44456	0.45662	0.45809	0.45183	0.44949	0.44508	0.41881	0.39436	0.4489	0.38135	0.44959	0.45279	0.45134	0.37742	0.45229	0.40674	0.44943	0.37407	0.3832	0.45286	0.44983	0.4488	0.4624	0.38191	0.44494	0.44587	0.40399	0.40097	0.40993	0.40368	0.40123	0.44613	0.4016	0.27296	0.26441	0.23401	0.28835	0.27911	0.27245	0.31507	0.27305	0.28424	0.26455	0.27681	0.22365	0.25081	0.24382	0.24499	0.26477	0.23188	0.31038	0.31987	0.32565	0.39119	0.3509	0.34689	0.39368	0.38129	0.38358	0.47184	0.46707	0.4714	0.4691	0.34911	0.47081	0.34678	0.34121	0.376	0.34541	0.38069	0.37939	0.33038	0.37514	0.34596	0.37531	0.37828	0.37673	0.38487	0.34317	0.34235	0.34352	0.34453	0.34624	0.37951	0.34399	0.38414	0.38871	0.42866	0.39795	0.41081	0.42073	0.36147	0.35918	0.38052	0.36563	0.35559	0.37673	0.32484	0.32012	0.2507	0.26487	0.26381	0.24543	0.21817	0.2652	0.22033	0.3437	0.25065	0.29996	0.35926	0.32476	0.27	0.27516	0.35577	0.32222	0.33094	0.36243	0.31821	0.26187	0.31612	0.26248	0.33307	0.25586	0.3368	0.29454	0.3254	0.35847	0.3216	0.23939	0.28916	0.27935	0.2802	0.26078	0.35449	0.33491	0.30098	0.32778	0.25914	0.34508	0.36266	0.34704	0.36122	0.31653	0.27788	0.39539	0.40859	0.38618	0.39423	0.38828	0.39612	0.40189	0.38853	0.39992	0.30639	0.37223	0.39817	0.38174	0.35776	0.40217	0.34885	0.31271	0.41313	0.36469	0.3318	0.34433	0.30812	0.37884	0.32421	0.33813	0.34551	0.34057	0.35253	0.49897	0.31871	0.34289	0.3853	0.41926	0.36645	0.28259	0.29616	0.27564	0.28417	0.2865	0.31075	0.27617	0.28436	0.27558	0.29513	0.28813	0.29128	0.3154	0.3083	0.29763	0.31087	0.28915	0.30216	0.29715	0.28664	0.29229	0.36319	0.30087	0.2933	0.27632	0.36058	0.36532	0.38673	0.35971	0.36351	0.40418	0.36599	0.39358	0.28266	0.32378	0.36228	0.29987	0.35569	0.37286	0.27898	0.32252	0.29516	0.2796	0.31589	0.30956	0.36567	0.30582	0.36967	0.3483	0.28961	0.3298	0.32705	0.39162	0.33069	0.31931	0.3346	0.37442	0.35785	0.28714	0.40792	0.32576	0.37668	0.37502	0.41141	0.36087	0.33775	0.35087	0.56932	0.48978	0.48841	0.5016	0.49927	0.5015	0.47212	0.47594	0.51745	0.47098	0.26889	0.32335	0.31313	0.31371	0.32017	0.28159	0.29259	0.30698	0.31237	0.33423	0.33853	0.3133	0.30344	0.37327	0.32006	0.30423	0.30547	0.30764	0.37537	0.3664	0.35503	0.33903	0.33891	0.36887	0.34663	0.35623	0.35634	0.34274	0.36134	0.35486	0.36404	0.37042	0.34333	0.31927	0.34312	0.38267	0.3786	0.37755	0.40311	0.30232	0.29099	0.27996	0.39377	0.31079	0.3894	0.37724	0.31666	0.4439	0.38079	0.31428	0.34506	0.2946	0.3772	0.40305	0.33787	0.33597	0.34746	0.44964	0.327	0.33108	0.34599	0.31497	0.31125	0.33006	0.35427	0.33963	0.35143	0.33726	0.31757	0.32567	0.35367	0.40663	0.38825	0.35653	0.4091	0.399	0.38854	0.32916	0.37203	0.35541	0.39788	0.38165	0.37305	0.3916	0.38565	0.37212	0.39538	0.42255	0.39914	0.3794	0.3928	0.39692	0.30873	0.48595	0.39641	0.29317	0.30381	0.3609	0.30896	0.33801	0.4163	0.37993	0.29822	0.31441	0.34114	0.32998	0.41122	0.33255	0.36819	0.31098	0.32853	0.32377	0.31846	0.32462	0.3449	0.30923	0.32363	0.31411	0.3116	0.37591	0.28587	0.34125	0.3244	0.35287	0.28567	0.3407	0.30327	0.30221	0.28806	0.34176	0.35375	0.35044	0.35483	0.35583	0.3518	0.35351	0.32955	0.42115	0.38092	0.46768	0.48544	0.48678	0.37142	0.32625	0.2693	0.38648	0.27646	0.31043	0.34494	0.339	0.34798	0.34706	0.3431	0.30842	0.37134	0.34312	0.32883	0.36127	0.34921	0.34563	0.36063	0.34208	0.35071	0.34835	0.30356	0.30808	0.29997	0.31275	0.23833	0.30478	0.32026	0.3754	0.28215	0.28619	0.29978	0.29651	0.33309	0.30278	0.53355	0.5549	0.55329	0.47432	0.52652	0.41685	0.49916	0.56327	0.48495	0.34378	0.34754	0.33841	0.3315	0.39321	0.35762	0.32846	0.35644	0.38768	0.39958	0.3423	0.32063	0.40408	0.35911	0.41307	0.35708	0.39855	0.33936	0.37891	0.36869	0.41867	0.35737	0.358	0.37451	0.36589	0.31433	0.32551	0.3588	0.3703	0.36302	0.36212	0.36087	0.36763	0.36411	0.3674	0.33045	0.27035	0.28542	0.23101	0.24445	0.23477	0.23896	0.30026	0.35103	0.2276	0.22585	0.24398	0.2609	0.26169	0.30047	0.27026	0.24387	0.215	0.26659	0.27473	0.28095	0.19509	0.27698	0.26187	0.26544	0.26981	0.28732	0.26479	0.24156	0.24892	0.27949	0.32701	0.25869	0.25628	0.32311	0.30449	0.31429	0.33233	0.27053	0.28653	0.31515	0.27418	0.28687	0.33928	0.35665	0.35776	0.37353	0.35517	0.33653	0.36028	0.32979	0.35474	0.35929	0.37612	0.3077	0.36719	0.38151	0.36723	0.35545	0.37633	0.38124	0.34133	0.29612	0.35111	0.34276	0.29434	0.29794	0.28361	0.30955	0.30443	0.30514	0.30945	0.31429	0.30371	0.33162	0.32666	0.33861	0.32708	0.3458	0.34618	0.30208	0.32227	0.35065	0.29414	0.29734	0.41882	0.3197	0.29894	0.31405	0.3152	0.25606	0.31824	0.31881	0.34546	0.30193	0.30482	0.32694	0.30513	0.30535	0.26153	0.27189	0.331	0.35375	0.29865	0.41782	0.36059	0.38648	0.3618	0.29818	0.38417	0.35933	0.42056	0.382	0.4149	0.38516	0.35185	0.41714	0.32725	0.41717	0.43899	0.31404	0.4164	0.41035	0.26982	0.24889	0.26144	0.26379	0.28746	0.28773	0.3244	0.27006	0.2486	0.25968	0.28617	0.32726	0.2792	0.26163	0.25682	0.24609	0.26031	0.27584	0.32035	0.27126	0.2496	0.29455	0.28508	0.23485	0.27647	0.28715	0.29082	0.30334	0.343	0.30771	0.27975	0.25906	0.30717	0.27526	0.32593	0.31281	0.29056	0.31251	0.30667	0.26873	0.30075	0.25429	0.26762	0.3057	0.33945	0.36243	0.32906	0.32928	0.37072	0.2868	0.2551	0.29293	0.31989	0.25824	0.27497	0.24234	0.35399	0.35904	0.30584	0.3891	0.27281	0.29885	0.43626	0.30912	0.32713	0.34438	0.26913	0.32709	0.33133	0.42364	0.25757	0.35676	0.37313	0.33742	0.33918	0.32543	0.35079	0.27934	0.42176	0.38785	0.30446	0.30665	0.316	0.27793	0.3299	0.29944	0.31038	0.39394	0.317	0.32949	0.30958	0.29018	0.30247	0.27799	0.37403	0.29051	0.32469
-1	Belak_Romulan_52	0.39437	0.33642	0.38423	0.34555	0.33243	0.37521	0.31507	0.31865	0.41476	0.3902	0.34203	0.37576	0.31281	0.35609	0.3415	0.32249	0.47778	0.47236	0.39032	0.37646	0.36845	0.28431	0.30105	0.31533	0.37444	0.43242	0.39029	0.28168	0.39139	0.3728	0.32465	0.30222	0.41553	0.34915	0.33001	0.3115	0.3832	0.37504	0.37486	0.31428	0.3184	0.40818	0.35181	0.3123	0.3727	0.38028	0.33215	0.27053	0.37423	0.32774	0.32425	0.43682	0.32963	0.29743	0.31168	0.40165	0.32323	0.33172	1	0.3347	0.32543	0.41393	0.28593	0.35377	0.32183	0.32358	0.28487	0.32641	0.37478	0.32395	0.38354	0.3035	0.36828	0.32837	0.32454	0.31167	0.34512	0.33099	0.37804	0.30887	0.31769	0.29963	0.31331	0.38402	0.30193	0.26783	0.37017	0.40176	0.38067	0.34724	0.32981	0.30298	0.34886	0.31959	0.33619	0.38385	0.30609	0.31488	0.28869	0.28939	0.30105	0.33475	0.34471	0.33823	0.34113	0.33844	0.30559	0.26129	0.32075	0.34633	0.28861	0.33095	0.28527	0.39796	0.3147	0.32838	0.35373	0.23675	0.29668	0.34759	0.32842	0.3551	0.34693	0.32167	0.32367	0.38032	0.30712	0.31681	0.30362	0.38081	0.32022	0.31581	0.28903	0.31336	0.31046	0.4489	0.34778	0.45719	0.34693	0.44276	0.31385	0.31136	0.37798	0.40034	0.31164	0.33092	0.26466	0.4148	0.33103	0.27281	0.32382	0.28828	0.30293	0.35708	0.32926	0.31928	0.33869	0.25919	0.3051	0.34385	0.30312	0.32354	0.29317	0.34743	0.31841	0.37527	0.31702	0.31249	0.32405	0.27719	0.33528	0.36144	0.37194	0.29615	0.40688	0.30927	0.31964	0.3616	0.50161	0.33521	0.33003	0.36064	0.43226	0.26503	0.34608	0.32806	0.36527	0.27988	0.45908	0.34155	0.4028	0.37827	0.35444	0.36906	0.40667	0.33835	0.30141	0.32152	0.35128	0.34105	0.35826	0.50419	0.36522	0.38994	0.40458	0.2628	0.36309	0.33112	0.29394	0.3219	0.31602	0.31325	0.32136	0.36594	0.54845	0.33463	0.34462	0.29158	0.32279	0.37974	0.34663	0.2819	0.34605	0.32401	0.30309	0.4751	0.3129	0.33058	0.35509	0.30662	0.31551	0.38763	0.31689	0.36085	0.36857	0.39051	0.26278	0.51767	0.41078	0.32763	0.27269	0.31813	0.26551	0.29993	0.3236	0.34953	0.30688	0.30218	0.26818	0.35747	0.35074	0.28387	0.33719	0.333	0.29209	0.36002	0.33868	0.3353	0.37066	0.28767	0.37915	0.39216	0.28772	0.32882	0.23767	0.33693	0.4301	0.35902	0.35604	0.3088	0.31533	0.43166	0.34547	0.34354	0.39107	0.31905	0.29957	0.34167	0.29704	0.37536	0.33511	0.33335	0.4075	0.32484	0.29826	0.28659	0.29762	0.32093	0.31264	0.40919	0.47341	0.35976	0.37714	0.327	0.28795	0.32577	0.4176	0.36173	0.42363	0.39198	0.34853	0.29284	0.22908	0.30799	0.31108	0.37463	0.30065	0.36701	0.27522	0.31976	0.29273	0.29811	0.39519	0.46012	0.35595	0.33691	0.35653	0.33066	0.34829	0.35814	0.36607	0.31906	0.3101	0.33825	0.34201	0.32686	0.35627	0.40746	0.31563	0.3482	0.32871	0.39542	0.41633	0.34421	0.33976	0.34968	0.30509	0.3494	0.30944	0.36961	0.34293	0.30918	0.3562	0.24253	0.36393	0.30529	0.32586	0.35683	0.31529	0.40631	0.33956	0.29155	0.42401	0.36034	0.28303	0.28733	0.48123	0.34053	0.29853	0.35426	0.37559	0.28648	0.35726	0.32379	0.29584	0.27167	0.35595	0.29903	0.40705	0.36066	0.36745	0.35106	0.38255	0.3371	0.32562	0.32057	0.3625	0.41238	0.31954	0.24771	0.31505	0.35449	0.34392	0.38272	0.27094	0.29563	0.29345	0.37576	0.27055	0.4048	0.35839	0.33101	0.29869	0.27745	0.28817	0.27191	0.32489	0.34063	0.32209	0.45538	0.38813	0.34207	0.3301	0.3261	0.37237	0.35145	0.38015	0.34253	0.34669	0.41727	0.3947	0.33787	0.35049	0.36384	0.39209	0.39638	0.2969	0.43539	0.2941	0.34794	0.36348	0.30595	0.31664	0.3443	0.36823	0.37939	0.42274	0.33233	0.3209	0.29147	0.31872	0.40831	0.37145	0.31799	0.32416	0.32058	0.30841	0.29166	0.27041	0.35786	0.37203	0.36584	0.27493	0.28582	0.39031	0.31803	0.34806	0.36663	0.29863	0.27638	0.37657	0.33957	0.4364	0.28682	0.37333	0.26744	0.31043	0.35439	0.32596	0.3109	0.3579	0.33723	0.37801	0.2851	0.42486	0.35045	0.40046	0.33312	0.31149	0.3724	0.27488	0.39286	0.40258	0.33276	0.38536	0.33555	0.28413	0.32872	0.3575	0.34031	0.32339	0.26127	0.32529	0.29919	0.50203	0.43088	0.28324	0.28859	0.29918	0.30552	0.34019	0.33178	0.44059	0.30497	0.38229	0.40151	0.32375	0.29888	0.33751	0.35922	0.30484	0.37783	0.30676	0.3816	0.30826	0.30966	0.27012	0.39491	0.3124	0.45049	0.30185	0.34302	0.37183	0.31025	0.36804	0.32733	0.30144	0.33751	0.31203	0.34882	0.35779	0.3178	0.29833	0.33953	0.34176	0.29532	0.41838	0.31085	0.29104	0.37521	0.34521	0.43439	0.29667	0.34806	0.34277	0.54565	0.35924	0.29944	0.34274	0.34883	0.29811	0.34955	0.42037	0.32095	0.35727	0.31965	0.27026	0.33357	0.34554	0.31402	0.44916	0.35496	0.30247	0.37895	0.33775	0.32132	0.3248	0.37191	0.33342	0.33908	0.30215	0.27173	0.33773	0.35612	0.37015	0.32803	0.32392	0.37527	0.35733	0.43599	0.24065	0.41333	0.33311	0.28917	0.29968	0.4613	0.3408	0.29787	0.41421	0.38734	0.3888	0.40935	0.40612	0.41479	0.38504	0.31811	0.34084	0.30079	0.3137	0.31307	0.30334	0.34238	0.32195	0.32587	0.38408	0.32566	0.32279	0.33105	0.29853	0.34279	0.31343	0.33184	0.32807	0.2955	0.32237	0.33775	0.32758	0.3187	0.34476	0.31876	0.29959	0.35386	0.30544	0.30109	0.33131	0.31212	0.31644	0.32361	0.31322	0.32165	0.30675	0.33693	0.37795	0.3321	0.34586	0.25713	0.29599	0.32138	0.3381	0.36401	0.33574	0.34103	0.33578	0.34401	0.34361	0.30824	0.32983	0.31572	0.30617	0.32301	0.32137	0.36345	0.29241	0.3143	0.33664	0.29678	0.35106	0.32544	0.30599	0.35949	0.3581	0.32418	0.30992	0.33951	0.30663	0.34234	0.33107	0.32618	0.30572	0.3524	0.3549	0.31118	0.32599	0.30814	0.31257	0.34257	0.29818	0.32273	0.28753	0.29867	0.32493	0.34644	0.33046	0.38898	0.34106	0.31041	0.31385	0.31788	0.3484	0.32315	0.37941	0.31493	0.30303	0.30956	0.32066	0.34545	0.3213	0.2831	0.28472	0.35884	0.31181	0.31958	0.30197	0.28941	0.30876	0.32955	0.31222	0.31857	0.30201	0.31261	0.3332	0.29543	0.31191	0.34161	0.31391	0.31796	0.33964	0.34946	0.3464	0.35281	0.38019	0.33578	0.34279	0.31102	0.43011	0.43922	0.43759	0.4507	0.42754	0.45462	0.42542	0.43267	0.42753	0.42579	0.44751	0.40837	0.32127	0.42403	0.37247	0.29496	0.29076	0.30375	0.38602	0.3887	0.39024	0.38783	0.39013	0.38547	0.39497	0.38757	0.39679	0.39117	0.39072	0.39409	0.39179	0.39122	0.39221	0.38992	0.39189	0.39722	0.39239	0.38149	0.39081	0.35554	0.36349	0.36546	0.38712	0.37156	0.36172	0.32062	0.38005	0.36497	0.36395	0.37548	0.36459	0.37314	0.35453	0.38744	0.35446	0.32245	0.37377	0.37565	0.31459	0.33586	0.40744	0.34285	0.36293	0.35442	0.31793	0.33887	0.29196	0.3617	0.35337	0.37223	0.36106	0.35508	0.35083	0.34804	0.33031	0.36069	0.37948	0.39212	0.34487	0.41963	0.36567	0.31301	0.40495	0.36134	0.36462	0.37513	0.36399	0.36273	0.42104	0.43677	0.40753	0.34622	0.35915	0.36084	0.34303	0.33394	0.30732	0.4113	0.36298	0.34703	0.327	0.36539	0.3555	0.37083	0.33536	0.32822	0.33526	0.344	0.35476	0.37274	0.35942	0.3811	0.36365	0.36106	0.36112	0.36924	0.36332	0.37062	0.37658	0.33705	0.34948	0.39003	0.33482	0.35739	0.34148	0.35757	0.36132	0.35048	0.39852	0.36391	0.30382	0.4151	0.36984	0.40455	0.34539	0.40551	0.34782	0.41142	0.39661	0.38376	0.41677	0.37449	0.35579	0.40799	0.41934	0.34111	0.34272	0.42259	0.37004	0.37118	0.35156	0.37464	0.37161	0.36803	0.41213	0.36967	0.32868	0.3412	0.32721	0.35268	0.38796	0.34092	0.37468	0.42687	0.31837	0.35855	0.38102	0.42007	0.34753	0.45439	0.35831	0.41008	0.3497	0.42195	0.35296	0.40539	0.36721	0.35366	0.38559	0.3161	0.33898	0.36769	0.33908	0.35689	0.38777	0.33706	0.333	0.39425	0.32954	0.36023	0.34373	0.41555	0.34654	0.3557	0.37846	0.34773	0.42825	0.42658	0.34157	0.38509	0.36537	0.42542	0.36606	0.24775	0.28992	0.23132	0.23386	0.23894	0.25342	0.23949	0.31603	0.37998	0.35276	0.3063	0.37968	0.34803	0.3722	0.37573	0.31346	0.31123	0.31394	0.34064	0.3756	0.37312	0.37978	0.34733	0.33223	0.3236	0.32623	0.32363	0.32288	0.31641	0.32736	0.3229	0.33065	0.29696	0.35026	0.31975	0.32276	0.30445	0.33403	0.33462	0.27719	0.34783	0.36604	0.32284	0.33587	0.37951	0.36599	0.37675	0.36014	0.37525	0.38888	0.3691	0.37637	0.36447	0.3741	0.36357	0.37655	0.3534	0.37135	0.33744	0.35885	0.32452	0.32223	0.3307	0.30552	0.30935	0.30971	0.33783	0.33174	0.30465	0.30608	0.31689	0.31115	0.28025	0.35107	0.35446	0.34717	0.32755	0.36827	0.28234	0.3224	0.3349	0.35589	0.29833	0.32106	0.29506	0.32525	0.29963	0.32107	0.33644	0.33717	0.31617	0.31211	0.36328	0.34742	0.33135	0.32202	0.31846	0.33499	0.33135	0.33153	0.33042	0.31775	0.37116	0.33973	0.42382	0.39789	0.42118	0.43394	0.43551	0.42783	0.32713	0.32474	0.32741	0.3207	0.32748	0.32458	0.36318	0.36923	0.36964	0.3412	0.35345	0.35083	0.34466	0.35303	0.34418	0.34883	0.3409	0.28378	0.27007	0.24959	0.27403	0.28237	0.28336	0.26131	0.27215	0.27275	0.25948	0.3116	0.31183	0.30396	0.30455	0.31491	0.30775	0.3132	0.30922	0.31147	0.33155	0.28363	0.32926	0.33159	0.30715	0.32394	0.31915	0.33013	0.33183	0.34997	0.32971	0.33136	0.31787	0.32292	0.29913	0.32606	0.34616	0.30553	0.27226	0.28205	0.29628	0.28168	0.29746	0.2686	0.30332	0.28962	0.27676	0.29678	0.31295	0.28591	0.29768	0.29142	0.33718	0.33442	0.32656	0.32922	0.3361	0.29581	0.31529	0.29782	0.30153	0.30362	0.31071	0.29653	0.27202	0.31136	0.31043	0.30304	0.30284	0.3043	0.32549	0.31278	0.30373	0.31011	0.31273	0.36283	0.33934	0.35699	0.35606	0.37835	0.35468	0.35752	0.36604	0.33398	0.40421	0.40998	0.41122	0.40756	0.39763	0.40624	0.4146	0.36829	0.35256	0.36347	0.36483	0.3498	0.35057	0.34288	0.3471	0.35906	0.3159	0.34464	0.3679	0.34099	0.35529	0.35586	0.35316	0.33909	0.34348	0.3586	0.3154	0.36037	0.35267	0.34645	0.35669	0.34398	0.27826	0.2483	0.26845	0.25381	0.28535	0.28833	0.27422	0.29936	0.26129	0.27327	0.27202	0.27447	0.31627	0.30198	0.28453	0.29112	0.29914	0.30554	0.29747	0.32597	0.26419	0.29289	0.27338	0.2974	0.29819	0.29337	0.26513	0.31073	0.32966	0.25388	0.33043	0.30871	0.42295	0.45122	0.43211	0.45794	0.41901	0.42937	0.42009	0.41511	0.42926	0.40172	0.46418	0.42923	0.42531	0.41537	0.46028	0.42632	0.47305	0.46658	0.4547	0.45902	0.4111	0.4603	0.37309	0.4373	0.36742	0.43947	0.3146	0.36518	0.44185	0.40487	0.44309	0.42647	0.43769	0.46421	0.44615	0.43916	0.48293	0.3572	0.44272	0.44798	0.37111	0.34179	0.34672	0.32432	0.34716	0.34005	0.34698	0.3251	0.35884	0.3566	0.34953	0.34158	0.33819	0.34639	0.34685	0.35465	0.33174	0.34496	0.34599	0.34188	0.33894	0.33338	0.33936	0.34634	0.35627	0.34917	0.34998	0.35123	0.33943	0.34504	0.33843	0.34982	0.35329	0.34144	0.342	0.35234	0.36009	0.35502	0.34304	0.34264	0.34421	0.35633	0.32279	0.35352	0.35123	0.34985	0.3404	0.34137	0.34625	0.36229	0.33143	0.33279	0.34727	0.33453	0.33691	0.33737	0.32998	0.34577	0.33457	0.27171	0.26567	0.25368	0.26131	0.26128	0.2688	0.26629	0.26766	0.25185	0.29141	0.2702	0.33557	0.35297	0.32401	0.32739	0.33123	0.33526	0.31166	0.30357	0.34158	0.34045	0.34057	0.35123	0.33383	0.3445	0.33646	0.31305	0.3116	0.31189	0.31313	0.24896	0.31303	0.39779	0.36757	0.37854	0.40642	0.37111	0.37372	0.36384	0.36893	0.35363	0.35683	0.35931	0.36573	0.36872	0.36386	0.37021	0.37321	0.37165	0.37644	0.36225	0.36781	0.36909	0.37856	0.33995	0.35808	0.33611	0.33762	0.37579	0.35461	0.26944	0.28294	0.26723	0.27094	0.27056	0.27131	0.30432	0.3328	0.32263	0.29839	0.34417	0.33065	0.31155	0.34036	0.29679	0.32202	0.32702	0.32619	0.30763	0.31986	0.32509	0.31667	0.32422	0.3197	0.32709	0.31824	0.33299	0.32519	0.33157	0.31211	0.34318	0.32444	0.31777	0.3231	0.32902	0.30885	0.34716	0.32771	0.32946	0.34103	0.32676	0.31967	0.31838	0.32891	0.30912	0.33215	0.32287	0.31765	0.33821	0.3234	0.31379	0.3854	0.39196	0.40415	0.3812	0.39939	0.39851	0.3971	0.40231	0.40482	0.29151	0.39873	0.40427	0.39939	0.35664	0.39835	0.33897	0.35805	0.30812	0.37116	0.32591	0.3901	0.39615	0.32906	0.3289	0.38905	0.32693	0.39679	0.35612	0.34779	0.34818	0.38478	0.31565	0.35632	0.402	0.28501	0.29058	0.27249	0.28567	0.288	0.29261	0.29936	0.27522	0.30925	0.2898	0.29228	0.42434	0.43698	0.42976	0.43122	0.43518	0.42818	0.4521	0.34299	0.34016	0.34274	0.33883	0.31781	0.33802	0.34252	0.33931	0.31131	0.32596	0.32645	0.33052	0.32227	0.3255	0.30446	0.39049	0.34102	0.41072	0.33621	0.35534	0.3852	0.3577	0.36275	0.395	0.38751	0.35753	0.39768	0.35456	0.3956	0.37838	0.40278	0.38602	0.39038	0.39462	0.41981	0.39827	0.41214	0.37696	0.40434	0.34842	0.39793	0.40751	0.35412	0.35944	0.37859	0.35742	0.30233	0.35654	0.3561	0.33126	0.32326	0.39158	0.3751	0.34386	0.37538	0.31664	0.29923	0.35043	0.36144	0.38473	0.32738	0.34292	0.32752	0.33377	0.38914	0.37773	0.36222	0.31094	0.32362	0.37935	0.3385	0.37534	0.38246	0.31822	0.32713	0.33871	0.31022	0.32393	0.32104	0.32538	0.33154	0.31615	0.32782	0.33565	0.36469	0.32285	0.32227	0.33428	0.33979	0.32951	0.33355	0.33208	0.34662	0.31843	0.34586	0.34073	0.32783	0.32972	0.35247	0.34416	0.3293	0.32447	0.34095	0.33327	0.32954	0.35164	0.33067	0.34134	0.34253	0.35046	0.33305	0.33534	0.33889	0.34942	0.37152	0.34059	0.36128	0.32402	0.3317	0.35358	0.34854	0.3531	0.35731	0.3553	0.38084	0.34058	0.32157	0.34483	0.33664	0.33621	0.40639	0.41329	0.40727	0.40987	0.41311	0.40801	0.40905	0.36272	0.41066	0.41214	0.40477	0.40953	0.4057	0.37618	0.40863	0.40704	0.34898	0.41011	0.41234	0.40958	0.38901	0.37697	0.34984	0.36847	0.34717	0.31481	0.37979	0.28882	0.3368	0.34738	0.33704	0.3857	0.36132	0.37168	0.34791	0.32561	0.34191	0.36688	0.34784	0.36198	0.36279	0.32985	0.35811	0.3629	0.34364	0.36562	0.29744	0.30862	0.30892	0.30683	0.32125	0.31033	0.32655	0.29848	0.30429	0.31579	0.30656	0.30857	0.32343	0.32216	0.30249	0.32266	0.33811	0.32541	0.31559	0.32311	0.32568	0.33965	0.35311	0.35212	0.35395	0.33164	0.3194	0.32434	0.32102	0.31842	0.31956	0.39755	0.39727	0.39702	0.40016	0.39568	0.42699	0.4486	0.3984	0.39768	0.36215	0.36715	0.36085	0.40036	0.36221	0.36338	0.37338	0.35738	0.35539	0.35024	0.34538	0.34732	0.35604	0.33456	0.34639	0.34628	0.35711	0.34922	0.34604	0.34762	0.35898	0.31155	0.31079	0.33218	0.33597	0.29456	0.31032	0.3543	0.31662	0.34441	0.30405	0.37512	0.3753	0.37176	0.35613	0.38477	0.37439	0.32628	0.369	0.32973	0.38359	0.37682	0.4363	0.42536	0.44615	0.49288	0.43232	0.45089	0.47656	0.4481	0.43553	0.41046	0.40071	0.4159	0.3765	0.41642	0.4137	0.40652	0.41179	0.37136	0.42016	0.41547	0.40989	0.40843	0.40986	0.44475	0.32407	0.34714	0.34294	0.33822	0.37107	0.37745	0.39102	0.32291	0.3157	0.3161	0.36315	0.32613	0.36835	0.39624	0.36492	0.3554	0.33965	0.32688	0.32653	0.37129	0.34329	0.37116	0.32789	0.34396	0.33516	0.33138	0.32643	0.32376	0.34891	0.32893	0.28574	0.30467	0.30659	0.28688	0.33609	0.26742	0.27706	0.29577	0.30445	0.29781	0.2965	0.333	0.33923	0.35057	0.3491	0.32231	0.36884	0.33658	0.33147	0.34351	0.35015	0.34403	0.3524	0.37436	0.33294	0.32761	0.35262	0.31142	0.3576	0.33697	0.35373	0.34704	0.35668	0.31306	0.34302	0.35623	0.33522	0.33776	0.34573	0.33742	0.34802	0.34182	0.34479	0.37103	0.36956	0.34375	0.34683	0.32268	0.34806	0.37075	0.34235	0.37197	0.27616	0.29558	0.2911	0.28519	0.29871	0.292	0.38825	0.35945	0.35878	0.38075	0.36909	0.36908	0.37596	0.36935	0.3485	0.37207	0.35378	0.3678	0.37394	0.36814	0.40232	0.3888	0.37138	0.35853	0.36439	0.35284	0.34862	0.32675	0.34025	0.34905	0.32817	0.38359	0.34171	0.33851	0.35787	0.3369	0.33851	0.36124	0.34165	0.33609	0.26402	0.27384	0.28646	0.30372	0.3159	0.28457	0.29298	0.30205	0.30644	0.29797	0.2972	0.30162	0.3022	0.31099	0.31343	0.2954	0.31894	0.30342	0.27173	0.27449	0.30761	0.25526	0.30943	0.30791	0.25074	0.3496	0.36274	0.36343	0.35532	0.35417	0.35585	0.3428	0.33961	0.31573	0.29422	0.29784	0.29871	0.29768	0.29493	0.29885	0.29735	0.29344	0.31947	0.32021	0.31655	0.31238	0.3148	0.34285	0.31993	0.28498	0.29578	0.29043	0.29443	0.29291	0.29721	0.29186	0.33512	0.31119	0.31119	0.31807	0.31673	0.40964	0.42972	0.31307	0.32632	0.36714	0.25636	0.29974	0.32952	0.31733	0.30522	0.29798	0.34527	0.31007	0.3022	0.3052	0.37346	0.28765	0.35954	0.28154	0.35363	0.28922	0.40285	0.29706	0.30253	0.34471	0.37466	0.43284	0.35855	0.39357	0.3922	0.34584	0.38786	0.35061	0.43378	0.38108	0.39208
-1	Belak_Romulan_54	0.34212	0.38668	0.20043	0.45557	0.32806	0.35103	0.34019	0.23836	0.34382	0.35231	0.28325	0.32231	0.25252	0.28165	0.29146	0.22759	0.40312	0.37769	0.2804	0.30665	0.3859	0.24513	0.2801	0.30233	0.32083	0.3031	0.27909	0.30685	0.39517	0.26667	0.2878	0.31136	0.33421	0.32704	0.25091	0.28068	0.29654	0.31116	0.34708	0.40022	0.26971	0.48689	0.37494	0.30767	0.39602	0.31346	0.36072	0.28816	0.26503	0.23452	0.25714	0.38672	0.25915	0.26778	0.25243	0.27488	0.41919	0.39058	0.3347	1	0.32393	0.51684	0.30312	0.25699	0.27658	0.34849	0.31742	0.31639	0.26851	0.35705	0.27495	0.261	0.32842	0.29679	0.28948	0.30825	0.3137	0.39252	0.29149	0.27431	0.27257	0.31219	0.31941	0.36841	0.2831	0.31589	0.35437	0.38139	0.29501	0.27083	0.30877	0.27145	0.25209	0.33817	0.2392	0.29413	0.31377	0.32468	0.30502	0.30078	0.25333	0.28964	0.26265	0.31611	0.29235	0.28833	0.35418	0.26912	0.31525	0.29973	0.35535	0.27308	0.22759	0.28319	0.29481	0.26919	0.38032	0.27603	0.26068	0.2623	0.26955	0.31984	0.30311	0.42047	0.26229	0.47409	0.27892	0.3305	0.26095	0.30425	0.2753	0.3431	0.31492	0.25573	0.27395	0.32696	0.26844	0.26321	0.30689	0.37829	0.27039	0.27607	0.3776	0.26487	0.27778	0.32221	0.29215	0.294	0.31661	0.27827	0.23463	0.38697	0.28853	0.26314	0.28541	0.32428	0.38917	0.28803	0.3346	0.35048	0.41304	0.34157	0.32725	0.29174	0.2552	0.222	0.26402	0.32126	0.27257	0.25176	0.34667	0.26245	0.3327	0.25948	0.35209	0.25392	0.33829	0.32303	0.3715	0.28966	0.24435	0.25721	0.34221	0.21803	0.30226	0.30319	0.33788	0.2457	0.3046	0.35667	0.31387	0.31223	0.27851	0.35242	0.42351	0.30374	0.38831	0.3058	0.307	0.27882	0.30478	0.36198	0.33287	0.30821	0.39247	0.24703	0.26935	0.36756	0.41006	0.26847	0.2761	0.30444	0.26695	0.27425	0.35904	0.26532	0.35637	0.29792	0.28942	0.27784	0.28696	0.3102	0.26778	0.37345	0.2661	0.46739	0.34575	0.33074	0.31226	0.31796	0.23988	0.249	0.25872	0.28936	0.31488	0.33051	0.2729	0.3573	0.39581	0.40052	0.31585	0.34334	0.30455	0.29291	0.29168	0.37674	0.3295	0.3631	0.28815	0.31535	0.38824	0.27924	0.43865	0.28688	0.27446	0.25942	0.29415	0.25671	0.45185	0.31936	0.37179	0.31055	0.33718	0.24648	0.28537	0.33944	0.35424	0.27912	0.25771	0.33128	0.35544	0.29695	0.26823	0.26707	0.25302	0.30403	0.28624	0.31445	0.28878	0.34551	0.31104	0.27315	0.35365	0.27967	0.36668	0.275	0.33971	0.29141	0.33139	0.22968	0.38243	0.33469	0.25878	0.33574	0.3329	0.32727	0.34517	0.28889	0.37337	0.22171	0.25121	0.29661	0.31075	0.25274	0.27111	0.35257	0.3402	0.25892	0.22072	0.27958	0.30302	0.28724	0.32993	0.30583	0.39026	0.26353	0.31952	0.26097	0.27425	0.36125	0.33798	0.29907	0.30946	0.38585	0.31443	0.27471	0.30693	0.38817	0.27149	0.30295	0.31671	0.26896	0.32824	0.32855	0.33187	0.27345	0.26355	0.30842	0.24494	0.32723	0.35196	0.3319	0.32923	0.31085	0.25987	0.25911	0.28534	0.27851	0.34078	0.26187	0.25564	0.39578	0.43133	0.38236	0.24043	0.31129	0.32934	0.29383	0.26867	0.25942	0.38504	0.23417	0.30067	0.32551	0.35892	0.28151	0.32961	0.36644	0.32653	0.26446	0.29044	0.33444	0.38473	0.25931	0.31698	0.32516	0.32012	0.34206	0.24587	0.31916	0.25331	0.28159	0.32884	0.24602	0.27933	0.27532	0.27515	0.31956	0.30507	0.23372	0.35308	0.29044	0.2883	0.33406	0.28115	0.33531	0.28703	0.26516	0.27568	0.30492	0.45571	0.27445	0.28333	0.31044	0.30589	0.28593	0.35968	0.34098	0.25499	0.30755	0.36137	0.23926	0.27532	0.34227	0.34237	0.49228	0.32992	0.30212	0.28677	0.28082	0.26168	0.26085	0.27439	0.295	0.27059	0.35774	0.31049	0.32631	0.26872	0.27431	0.27258	0.22529	0.29291	0.31526	0.3316	0.29809	0.30897	0.33313	0.26318	0.28741	0.46383	0.34312	0.23489	0.2855	0.35083	0.31311	0.36322	0.27747	0.26162	0.2534	0.4009	0.32155	0.313	0.33628	0.36071	0.28701	0.34299	0.48665	0.36782	0.30177	0.28309	0.31085	0.29279	0.26968	0.33595	0.25416	0.42895	0.30326	0.28774	0.33443	0.29226	0.28676	0.28278	0.32959	0.36961	0.27708	0.28372	0.27683	0.28368	0.31669	0.31466	0.21705	0.48544	0.28264	0.44805	0.41511	0.34161	0.245	0.34855	0.38462	0.41842	0.28935	0.34287	0.32089	0.3286	0.34626	0.33387	0.41538	0.35594	0.35351	0.29122	0.29194	0.30325	0.2507	0.25852	0.25357	0.30522	0.48136	0.28364	0.32905	0.26601	0.27396	0.34917	0.27256	0.27447	0.26855	0.2561	0.35033	0.33046	0.32943	0.25868	0.32175	0.2594	0.35949	0.29422	0.28483	0.24379	0.28423	0.27942	0.26767	0.31068	0.3941	0.35525	0.29513	0.28169	0.2981	0.29641	0.29293	0.31312	0.25249	0.29131	0.3914	0.319	0.26096	0.2744	0.41769	0.2993	0.28041	0.3278	0.40159	0.36315	0.37074	0.2979	0.37148	0.30428	0.28255	0.2883	0.33541	0.29801	0.29493	0.33408	0.32608	0.25276	0.3468	0.28597	0.28032	0.28121	0.2921	0.36565	0.41909	0.30794	0.33076	0.32702	0.35255	0.26477	0.32422	0.34641	0.39812	0.43344	0.44342	0.44352	0.4529	0.42886	0.43696	0.42975	0.34202	0.29025	0.33786	0.34402	0.34237	0.33043	0.30346	0.32746	0.33204	0.32251	0.34931	0.3441	0.30028	0.32296	0.3456	0.32992	0.30089	0.35182	0.33531	0.30352	0.3442	0.28837	0.3385	0.31397	0.26728	0.34988	0.33761	0.29312	0.34855	0.34874	0.33715	0.35299	0.35398	0.34159	0.32839	0.30429	0.28061	0.34034	0.29566	0.32111	0.35346	0.32349	0.3024	0.33881	0.3405	0.35179	0.34127	0.34185	0.31206	0.35634	0.34376	0.34538	0.34671	0.26618	0.29538	0.34114	0.35398	0.32931	0.34641	0.35163	0.34574	0.33118	0.28326	0.32287	0.34581	0.33084	0.34324	0.34458	0.28555	0.31385	0.34195	0.34392	0.33489	0.29972	0.32482	0.33424	0.35078	0.26546	0.34617	0.32478	0.30234	0.35259	0.30955	0.34504	0.33246	0.34665	0.31275	0.29024	0.32601	0.34565	0.34817	0.35332	0.36534	0.34246	0.2898	0.31834	0.34352	0.33447	0.33933	0.34157	0.3008	0.33482	0.29081	0.36175	0.3443	0.30986	0.29941	0.32598	0.30168	0.27758	0.34666	0.34018	0.32504	0.3337	0.30001	0.34421	0.33589	0.32378	0.37026	0.36329	0.33251	0.30428	0.34715	0.3397	0.32101	0.31574	0.33913	0.3618	0.36586	0.29956	0.31257	0.32081	0.27125	0.29488	0.263	0.30325	0.31631	0.29026	0.31069	0.29316	0.27472	0.29969	0.27588	0.27445	0.29719	0.27388	0.26836	0.29549	0.24444	0.30567	0.24795	0.26146	0.28334	0.2478	0.27086	0.26208	0.33902	0.3177	0.31678	0.35107	0.31918	0.32401	0.32225	0.32793	0.36569	0.36097	0.28469	0.32509	0.29778	0.32487	0.30114	0.29919	0.28954	0.29428	0.29756	0.2766	0.30568	0.32492	0.29178	0.31102	0.32235	0.30556	0.3138	0.30815	0.27403	0.31102	0.31801	0.30621	0.2785	0.30284	0.33513	0.27268	0.28335	0.30631	0.28372	0.32766	0.33621	0.3109	0.30258	0.30737	0.27824	0.26562	0.27594	0.28646	0.3279	0.32719	0.31847	0.30439	0.33695	0.31073	0.31103	0.28399	0.32845	0.30234	0.30242	0.29747	0.31415	0.34009	0.33185	0.3405	0.32939	0.26562	0.3304	0.33096	0.28448	0.30177	0.33734	0.32067	0.29261	0.30154	0.31128	0.29577	0.32786	0.31952	0.29792	0.27917	0.30446	0.27706	0.28538	0.34613	0.30907	0.30133	0.30672	0.28839	0.2879	0.27916	0.32775	0.28369	0.33111	0.3054	0.32683	0.27774	0.31028	0.30473	0.30119	0.34346	0.87666	0.89443	0.86395	0.8792	0.88044	0.85078	0.90267	0.88867	0.88778	0.89397	0.85627	0.8099	0.86282	0.86011	0.7879	0.89876	0.89521	0.88034	0.90463	0.89596	0.87582	0.8923	0.88839	0.79692	0.67958	0.88926	0.90067	0.87899	0.9775	0.89623	0.90078	0.8933	0.87741	0.90497	0.89185	0.85197	0.87861	0.87987	0.73774	0.67778	0.86393	0.88621	0.86774	0.89369	0.88383	0.90529	0.88065	0.87363	0.85412	0.88524	0.88429	0.90482	0.87833	0.8875	0.89309	0.8926	0.88717	0.90431	0.89509	0.89544	0.91601	0.90667	0.71167	0.89348	0.90509	0.87802	0.90516	0.8512	0.89297	0.87687	0.88458	0.89224	0.86569	0.88337	0.88099	0.71758	0.2397	0.2321	0.20882	0.21055	0.22136	0.21168	0.20721	0.29226	0.298	0.31706	0.26697	0.28286	0.31657	0.28745	0.27619	0.29241	0.26626	0.27402	0.2445	0.27081	0.30707	0.29399	0.23994	0.26656	0.28143	0.28341	0.2711	0.26487	0.28182	0.27968	0.27531	0.2739	0.28577	0.27536	0.28699	0.26225	0.26921	0.26297	0.28004	0.26889	0.27373	0.27049	0.27012	0.27168	0.29864	0.27792	0.2834	0.27797	0.2794	0.28123	0.28497	0.28376	0.29861	0.28736	0.28819	0.29528	0.2999	0.28799	0.29725	0.27655	0.35684	0.32414	0.32196	0.35362	0.3612	0.34877	0.35021	0.34761	0.32986	0.33694	0.31559	0.31791	0.30959	0.31552	0.2853	0.32865	0.31522	0.31903	0.30729	0.3104	0.33177	0.31588	0.31652	0.31477	0.31498	0.31354	0.25953	0.31542	0.31682	0.29537	0.35858	0.36008	0.31963	0.30214	0.31262	0.31839	0.32525	0.31396	0.31175	0.32267	0.31642	0.29713	0.33389	0.32086	0.40559	0.39066	0.33052	0.39437	0.3867	0.38895	0.28717	0.29469	0.27465	0.27848	0.28084	0.29091	0.39927	0.36592	0.36615	0.36131	0.38038	0.36899	0.35641	0.36105	0.37249	0.36948	0.36407	0.32817	0.30983	0.31273	0.29701	0.30294	0.31087	0.32105	0.30985	0.33453	0.31032	0.29077	0.29416	0.32239	0.29749	0.28388	0.3107	0.29679	0.29059	0.28716	0.24274	0.25031	0.2685	0.26671	0.26055	0.27275	0.24337	0.26947	0.27961	0.2781	0.30418	0.26851	0.3087	0.26404	0.26666	0.32175	0.28766	0.26938	0.24972	0.27614	0.26491	0.28883	0.25076	0.26406	0.30285	0.28276	0.27818	0.2977	0.28192	0.28642	0.29191	0.26012	0.34233	0.32705	0.34676	0.32514	0.34245	0.33033	0.31058	0.25939	0.28995	0.28868	0.25668	0.27688	0.25861	0.30968	0.26498	0.26452	0.2597	0.2942	0.27437	0.29894	0.27486	0.28004	0.26268	0.33451	0.33522	0.35411	0.33497	0.34822	0.32846	0.35148	0.3431	0.32496	0.3485	0.34166	0.34788	0.35052	0.34657	0.34086	0.34633	0.34547	0.37826	0.38033	0.36733	0.38411	0.37782	0.37303	0.37349	0.37187	0.37364	0.38086	0.3599	0.37376	0.35308	0.37284	0.37743	0.36774	0.36728	0.33578	0.37756	0.38926	0.36944	0.37372	0.37281	0.37163	0.29237	0.32686	0.36988	0.27498	0.31349	0.32494	0.3373	0.30202	0.33233	0.33781	0.34027	0.341	0.33833	0.31879	0.30608	0.40516	0.40868	0.31633	0.343	0.36984	0.36301	0.4043	0.31405	0.32304	0.31045	0.37137	0.356	0.35664	0.3693	0.35437	0.36242	0.30269	0.30314	0.3603	0.31794	0.32581	0.28676	0.35034	0.27527	0.29133	0.29188	0.33684	0.34345	0.3617	0.31372	0.31164	0.34216	0.313	0.33124	0.31955	0.32013	0.32339	0.31334	0.36675	0.3552	0.31925	0.32927	0.32147	0.32044	0.33523	0.32542	0.34504	0.35523	0.3155	0.35709	0.35527	0.35851	0.32962	0.35667	0.35139	0.35085	0.34936	0.35408	0.27951	0.30261	0.29621	0.29605	0.27907	0.28419	0.28578	0.29778	0.28448	0.28661	0.29412	0.29888	0.28788	0.30014	0.29566	0.30591	0.28718	0.29549	0.28084	0.29476	0.29122	0.34243	0.34543	0.33484	0.33741	0.34491	0.34655	0.36186	0.34261	0.328	0.34363	0.34293	0.3338	0.34625	0.33089	0.34216	0.33572	0.34382	0.32893	0.34707	0.33824	0.34417	0.34687	0.33882	0.33526	0.32835	0.34078	0.32871	0.32882	0.36565	0.36413	0.38254	0.36457	0.36458	0.3699	0.36093	0.36466	0.36221	0.25237	0.28409	0.28138	0.29966	0.28278	0.25545	0.27654	0.27326	0.29414	0.31002	0.27781	0.27763	0.27164	0.29226	0.34003	0.32858	0.284	0.26809	0.23704	0.25555	0.25074	0.25323	0.25352	0.26188	0.25732	0.27229	0.24897	0.24386	0.24915	0.25241	0.29109	0.25103	0.30002	0.32955	0.32015	0.29452	0.31656	0.31879	0.30894	0.316	0.32895	0.34798	0.34096	0.33718	0.31557	0.34012	0.31343	0.33997	0.31465	0.324	0.30456	0.30909	0.32603	0.3614	0.3228	0.38125	0.32177	0.33378	0.29784	0.41023	0.29754	0.29343	0.29981	0.28911	0.29998	0.29873	0.35507	0.33531	0.35718	0.33443	0.32193	0.3152	0.32032	0.25256	0.2301	0.24347	0.2366	0.23933	0.25022	0.25314	0.23642	0.23815	0.2182	0.2427	0.23429	0.2384	0.23503	0.27296	0.23245	0.24403	0.24175	0.26105	0.24637	0.23694	0.23971	0.27158	0.24936	0.23523	0.24228	0.25044	0.23132	0.27896	0.26788	0.23425	0.26028	0.26906	0.24889	0.24038	0.27279	0.23057	0.25897	0.32957	0.29577	0.31395	0.30984	0.31278	0.27837	0.30597	0.29681	0.29521	0.26572	0.28681	0.30882	0.30689	0.28631	0.32632	0.33308	0.30802	0.30132	0.26104	0.28691	0.34019	0.33226	0.30387	0.28302	0.36851	0.27174	0.29069	0.29928	0.30678	0.27466	0.29563	0.27214	0.28958	0.31195	0.28672	0.28751	0.31619	0.29842	0.29462	0.29929	0.31127	0.26927	0.3134	0.29466	0.31365	0.29406	0.30007	0.29321	0.31024	0.29794	0.26472	0.30446	0.34721	0.34524	0.34576	0.3489	0.3002	0.37096	0.34294	0.36108	0.27916	0.27113	0.33976	0.33998	0.28226	0.28768	0.34074	0.37227	0.35701	0.44073	0.41689	0.36929	0.34786	0.35006	0.36255	0.41423	0.36363	0.317	0.30089	0.34562	0.37447	0.35746	0.3968	0.37126	0.38537	0.26571	0.40732	0.39694	0.31344	0.34176	0.38282	0.38271	0.28396	0.3835	0.28311	0.33356	0.33573	0.30119	0.294	0.30237	0.28193	0.35424	0.2999	0.33389	0.31177	0.31698	0.30862	0.312	0.3286	0.36287	0.27799	0.28772	0.29014	0.29565	0.31724	0.28641	0.28016	0.27549	0.27849	0.28376	0.28474	0.31321	0.29038	0.3032	0.27886	0.32844	0.29213	0.28741	0.29473	0.29868	0.29285	0.2793	0.30189	0.30794	0.29441	0.29938	0.30259	0.29605	0.29241	0.27652	0.30433	0.26577	0.28584	0.26416	0.27882	0.30713	0.27896	0.27484	0.28118	0.28956	0.27294	0.27662	0.27425	0.28762	0.2799	0.27879	0.29621	0.24541	0.29251	0.26699	0.26802	0.25387	0.27243	0.27252	0.29495	0.26079	0.29326	0.26283	0.28094	0.28541	0.27116	0.25408	0.28316	0.29089	0.27503	0.29898	0.28774	0.27547	0.29206	0.29662	0.27023	0.31408	0.31059	0.28962	0.30026	0.2892	0.30723	0.30279	0.34373	0.31014	0.31303	0.31321	0.3122	0.27929	0.2866	0.29448	0.2913	0.32978	0.281	0.31268	0.3111	0.28624	0.30517	0.29825	0.38199	0.37726	0.29665	0.27683	0.3202	0.28005	0.3003	0.40408	0.35078	0.3542	0.3503	0.32762	0.31949	0.31907	0.28141	0.32798	0.31134	0.35193	0.34939	0.334	0.34293	0.36538	0.34986	0.34899	0.35464	0.33895	0.35621	0.37125	0.30912	0.30873	0.30658	0.31929	0.40709	0.3436	0.33094	0.31333	0.40694	0.37361	0.29936	0.37215	0.36835	0.40459	0.40518	0.30445	0.34807	0.3372	0.36967	0.35187	0.3304	0.37342	0.37231	0.36455	0.35658	0.28913	0.3526	0.30873	0.28605	0.31106	0.31242	0.29865	0.27486	0.28778	0.31102	0.28305	0.36689	0.35813	0.35035	0.3213	0.35163	0.35017	0.36409	0.24318	0.28089	0.25347	0.25824	0.26652	0.28117	0.25962	0.2582	0.26276	0.27461	0.25017	0.25339	0.25792	0.23262	0.35208	0.30945	0.34777	0.35809	0.35066	0.39258	0.36121	0.31421	0.33936	0.28081	0.26916	0.24951	0.26335	0.25998	0.23062	0.25704	0.26461	0.23964	0.2406	0.23615	0.26101	0.29204	0.34808	0.25686	0.31477	0.29509	0.31449	0.25688	0.31343	0.28903	0.27728	0.3059	0.3181	0.28992	0.31468	0.30176	0.29729	0.29829	0.31698	0.32411	0.31007	0.3195	0.30628	0.30607	0.33529	0.3491	0.29427	0.30422	0.29641	0.32425	0.29492	0.32513	0.34703	0.33409	0.32173	0.30673	0.34655	0.31258	0.3453	0.32794	0.43653	0.31674	0.36362	0.36522	0.37322	0.33322	0.26331	0.35726	0.35516	0.35889	0.35014	0.37132	0.37816	0.38103	0.37575	0.27054	0.26662	0.26662	0.27003	0.25653	0.26582	0.2756	0.2613	0.26157	0.22778	0.2669	0.24738	0.24136	0.29388	0.26774	0.28057	0.26626	0.26678	0.29458	0.27372	0.28484	0.28165	0.27781	0.26932	0.29942	0.27306	0.27663	0.27214	0.26382	0.30114	0.28043	0.26278	0.26309	0.27562	0.24415	0.25565	0.25651	0.24961	0.25293	0.24843	0.25562	0.25102	0.25375	0.27465	0.26438	0.26971	0.27949	0.26959	0.29108	0.28146	0.28591	0.28472	0.26609	0.28825	0.27161	0.28057	0.27116	0.26368	0.30338	0.30335	0.26118	0.24599	0.26469	0.2643	0.26814	0.26009	0.25966	0.26281	0.25617	0.24461	0.27555	0.28139	0.26172	0.26534	0.28652	0.26408	0.29033	0.2907	0.30819	0.26533	0.2489	0.30965	0.25046	0.28193	0.26878	0.26606	0.25009	0.27575	0.25779	0.25184	0.26973	0.26077	0.30118	0.33664	0.3103	0.25354	0.30517	0.31788	0.2725	0.27892	0.25954	0.26981	0.3158	0.28995	0.31959	0.28515	0.3449	0.32457	0.36454	0.24751	0.26897	0.34056	0.2766	0.24435	0.35534	0.26076	0.24413	0.28551	0.29678	0.29313	0.29222	0.29077	0.2751	0.27644	0.27075	0.25875	0.26847	0.27715	0.26346	0.24629	0.2713	0.26427	0.29587	0.234	0.25219	0.27522	0.32225	0.31286	0.30567	0.28941	0.29584	0.21552	0.2429	0.23296	0.21118	0.26217	0.25695	0.28995	0.31713	0.30186	0.28264	0.30097	0.35366	0.25884	0.27871	0.31782	0.27476	0.29468	0.3366	0.29397	0.26745	0.36449	0.26735	0.31416	0.30635	0.3111	0.25023	0.28653	0.26289	0.26027	0.26757	0.27112	0.3039	0.28221	0.3108	0.25891	0.29738	0.33071	0.31259	0.306	0.33976	0.31268	0.33037	0.33459	0.33353	0.33801	0.30035	0.30389	0.34757
-1	Belak_Romulan_67	0.31204	0.33178	0.34433	0.39356	0.3222	0.27826	0.87372	0.29877	0.33209	0.39762	0.31788	0.38415	0.28054	0.35017	0.29527	0.32157	0.33451	0.33314	0.30557	0.40807	0.30162	0.33387	0.37514	0.42099	0.30367	0.34411	0.35272	0.32039	0.32615	0.3544	0.34311	0.37035	0.36265	0.35351	0.31592	0.29434	0.35175	0.34725	0.4086	0.30261	0.35935	0.28199	0.31513	0.30584	0.3617	0.32562	0.27773	0.35022	0.37849	0.37796	0.32586	0.30526	0.34215	0.30702	0.31885	0.29498	0.27597	0.31838	0.32543	0.32393	1	0.28317	0.33532	0.36035	0.29294	0.2858	0.30305	0.41021	0.35316	0.30497	0.29018	0.32846	0.29102	0.32024	0.30707	0.27849	0.32174	0.37232	0.30431	0.38203	0.30797	0.3776	0.35851	0.36698	0.37665	0.30529	0.3009	0.29089	0.33974	0.31379	0.31599	0.292	0.36776	0.26937	0.24959	0.36865	0.34813	0.32672	0.36674	0.32368	0.36495	0.34334	0.37066	0.31011	0.35085	0.30158	0.29065	0.32713	0.36842	0.33229	0.29434	0.33752	0.27371	0.34038	0.33365	0.32463	0.31849	0.43708	0.30884	0.3119	0.36071	0.3002	0.31538	0.8594	0.36319	0.29209	0.3916	0.37395	0.30194	0.36157	0.29341	0.36575	0.36368	0.28875	0.33518	0.35906	0.32003	0.30148	0.32125	0.29821	0.35317	0.33624	0.3698	0.35218	0.3892	0.33371	0.27149	0.31676	0.30791	0.25116	0.25855	0.35107	0.30639	0.32563	0.31927	0.37546	0.26452	0.36512	0.35109	0.39509	0.39253	0.33777	0.3643	0.38937	0.33305	0.30979	0.30729	0.35274	0.38615	0.36905	0.26607	0.33793	0.37658	0.34015	0.31422	0.36257	0.33564	0.37998	0.30534	0.32418	0.35324	0.25508	0.2828	0.35916	0.349	0.31662	0.30713	0.35029	0.29446	0.37926	0.37472	0.34536	0.35255	0.33306	0.30762	0.35198	0.35719	0.33029	0.41513	0.31146	0.32351	0.28165	0.35745	0.36244	0.29832	0.32847	0.34955	0.36892	0.38653	0.37132	0.29193	0.31893	0.2274	0.33676	0.3427	0.34589	0.32042	0.37991	0.36025	0.33067	0.29281	0.30707	0.33887	0.28348	0.39533	0.37068	0.36733	0.33318	0.3222	0.34732	0.36242	0.34216	0.38344	0.33478	0.29948	0.3376	0.37358	0.2673	0.31393	0.28051	0.43995	0.37417	0.37469	0.28539	0.28325	0.33015	0.34805	0.30906	0.3047	0.37614	0.39299	0.32704	0.27476	0.28377	0.29812	0.34641	0.31721	0.39245	0.35794	0.36069	0.28069	0.30182	0.30113	0.34727	0.29005	0.398	0.3368	0.30107	0.40033	0.39089	0.37034	0.3093	0.39057	0.35864	0.33059	0.34156	0.33058	0.32539	0.32892	0.39815	0.27388	0.31689	0.30775	0.32807	0.37206	0.33504	0.32645	0.32954	0.34903	0.26565	0.36298	0.40103	0.35279	0.35383	0.3114	0.3732	0.33472	0.30337	0.35699	0.3197	0.40326	0.31934	0.24686	0.31687	0.39451	0.32722	0.32542	0.33465	0.43542	0.34437	0.32614	0.29201	0.33566	0.41119	0.3506	0.30476	0.35468	0.28495	0.3618	0.30939	0.36388	0.33219	0.31482	0.26923	0.32432	0.34328	0.30511	0.31047	0.35178	0.36196	0.28316	0.34166	0.32099	0.34351	0.36528	0.36566	0.32333	0.34893	0.41067	0.36029	0.26349	0.28905	0.32043	0.34359	0.36344	0.4147	0.35248	0.35894	0.34779	0.26552	0.29412	0.36826	0.32892	0.31576	0.39887	0.37978	0.30243	0.3471	0.32029	0.35936	0.37015	0.35461	0.30066	0.30611	0.39218	0.42629	0.29953	0.3566	0.35597	0.32259	0.3065	0.28193	0.28094	0.28329	0.31059	0.33624	0.29285	0.39779	0.34593	0.351	0.38693	0.34391	0.36475	0.34665	0.31184	0.37092	0.28227	0.2874	0.30605	0.29043	0.3454	0.36316	0.30932	0.37642	0.33805	0.37491	0.32181	0.29577	0.32495	0.3365	0.29377	0.36914	0.31332	0.38653	0.36731	0.36511	0.33877	0.34506	0.34969	0.33442	0.36581	0.39062	0.33311	0.39525	0.31495	0.28164	0.30569	0.35961	0.41576	0.36192	0.33082	0.3101	0.35138	0.34816	0.34143	0.42166	0.45345	0.32678	0.34772	0.39985	0.35595	0.26125	0.36421	0.26244	0.30082	0.30645	0.35515	0.3566	0.43357	0.3254	0.34423	0.31806	0.38905	0.28875	0.29756	0.29889	0.34541	0.28012	0.35461	0.3883	0.31115	0.33971	0.34943	0.32176	0.29432	0.35025	0.37818	0.31427	0.30807	0.37333	0.3607	0.34521	0.33542	0.32544	0.38301	0.40896	0.25875	0.35884	0.31393	0.32381	0.25599	0.27321	0.36975	0.32548	0.3144	0.32182	0.3364	0.3327	0.35113	0.35991	0.30537	0.28725	0.33846	0.37087	0.37503	0.31644	0.37156	0.42241	0.36586	0.39072	0.31983	0.33244	0.35694	0.29592	0.35404	0.37885	0.34673	0.35076	0.26677	0.31401	0.35608	0.32493	0.31221	0.33272	0.32062	0.31674	0.38075	0.27414	0.30696	0.34955	0.30689	0.34566	0.38152	0.35472	0.33777	0.34502	0.36531	0.25915	0.29406	0.31791	0.3931	0.32769	0.31233	0.37139	0.35861	0.38907	0.32531	0.2687	0.41385	0.30931	0.32673	0.2855	0.30207	0.29597	0.30183	0.29781	0.38191	0.32359	0.289	0.29905	0.32079	0.30618	0.40713	0.32933	0.34738	0.33187	0.36765	0.32832	0.36254	0.35771	0.28973	0.31625	0.2794	0.25768	0.30798	0.32327	0.33388	0.30712	0.34056	0.31817	0.43026	0.27835	0.30637	0.30507	0.32414	0.30613	0.29087	0.31514	0.25712	0.31505	0.36439	0.34658	0.29435	0.29615	0.31205	0.30754	0.27498	0.38642	0.24877	0.25068	0.25146	0.27646	0.24449	0.24834	0.2506	0.37336	0.38129	0.32728	0.34269	0.32108	0.38901	0.36509	0.3332	0.38035	0.37175	0.34862	0.36526	0.38225	0.34627	0.37625	0.32719	0.38068	0.37445	0.39818	0.34923	0.37631	0.38686	0.34405	0.36711	0.37702	0.35446	0.37719	0.34054	0.38486	0.3338	0.40399	0.33425	0.37115	0.36494	0.35196	0.34833	0.36881	0.32238	0.39219	0.40785	0.40096	0.39808	0.37626	0.3468	0.34791	0.37638	0.37792	0.38798	0.3241	0.37575	0.36089	0.33073	0.38478	0.35184	0.33353	0.35393	0.37849	0.3487	0.37594	0.33936	0.36325	0.34249	0.37828	0.35807	0.40046	0.3407	0.33175	0.38089	0.37828	0.38058	0.40111	0.31455	0.39674	0.37943	0.33159	0.37525	0.36363	0.389	0.3401	0.40695	0.37404	0.37098	0.36402	0.35826	0.41585	0.3283	0.33124	0.37738	0.33286	0.3871	0.38151	0.40678	0.35569	0.3802	0.38153	0.35216	0.37617	0.35068	0.36829	0.32944	0.36029	0.35953	0.38535	0.37313	0.39431	0.34212	0.34167	0.35464	0.36644	0.37085	0.36164	0.40973	0.33371	0.36753	0.37198	0.33801	0.35049	0.37707	0.38155	0.3924	0.37732	0.32774	0.318	0.40592	0.37449	0.34836	0.38265	0.36986	0.35444	0.38148	0.3638	0.32933	0.31142	0.32939	0.33877	0.39318	0.30917	0.32241	0.35292	0.34167	0.3702	0.3083	0.32835	0.36082	0.35563	0.3534	0.31434	0.3586	0.36533	0.37278	0.36172	0.39044	0.39612	0.36789	0.3772	0.39494	0.38906	0.38509	0.35883	0.39782	0.35929	0.37715	0.39041	0.38458	0.38995	0.43324	0.37267	0.39959	0.33128	0.35801	0.31322	0.31456	0.33744	0.32105	0.28749	0.34046	0.31142	0.38685	0.33531	0.33431	0.29266	0.28964	0.30669	0.36627	0.29873	0.32258	0.33397	0.36052	0.33918	0.27265	0.42872	0.33853	0.33211	0.3033	0.34115	0.3735	0.31792	0.30153	0.32829	0.31866	0.31561	0.31332	0.30464	0.33461	0.35737	0.31105	0.31111	0.30971	0.29694	0.33639	0.37239	0.31028	0.32323	0.31448	0.33559	0.30501	0.34075	0.34513	0.36479	0.32443	0.32678	0.35137	0.34955	0.39452	0.35438	0.37342	0.28912	0.31551	0.30512	0.36074	0.33032	0.30225	0.32661	0.35948	0.27922	0.33072	0.38971	0.37398	0.30569	0.32522	0.29095	0.30746	0.28885	0.32055	0.32383	0.31739	0.3408	0.36014	0.39553	0.31095	0.33693	0.31381	0.34856	0.38472	0.41824	0.33328	0.30307	0.38971	0.33767	0.36352	0.32727	0.31699	0.31674	0.37603	0.34012	0.33958	0.34267	0.34255	0.33802	0.33141	0.31916	0.3795	0.32937	0.31955	0.35201	0.31216	0.33214	0.3746	0.37758	0.40975	0.3734	0.37702	0.32796	0.32105	0.32737	0.38863	0.38071	0.33105	0.33581	0.39512	0.30488	0.3305	0.33789	0.34008	0.36176	0.38024	0.30453	0.32331	0.36435	0.3103	0.32724	0.34549	0.35647	0.3583	0.35087	0.3503	0.34186	0.3889	0.32711	0.32864	0.32138	0.33242	0.36408	0.35832	0.30339	0.4005	0.382	0.39915	0.3285	0.33754	0.31056	0.3436	0.34404	0.33851	0.32911	0.38868	0.3174	0.33792	0.33635	0.37601	0.31487	0.31625	0.31133	0.36364	0.35936	0.36891	0.36449	0.36261	0.36679	0.31934	0.30013	0.35027	0.31653	0.33089	0.30547	0.30189	0.31348	0.34548	0.31724	0.36546	0.36522	0.32787	0.32477	0.29478	0.34333	0.30143	0.35569	0.3626	0.35692	0.3585	0.35725	0.36139	0.36006	0.32798	0.34364	0.32708	0.36049	0.32659	0.29119	0.3192	0.32466	0.28842	0.28738	0.2933	0.44532	0.28778	0.33712	0.33815	0.33308	0.32735	0.32895	0.37238	0.33106	0.33546	0.32118	0.33659	0.36156	0.33883	0.35649	0.31616	0.37017	0.33027	0.26771	0.28343	0.30644	0.35318	0.30433	0.33769	0.303	0.30153	0.29594	0.30496	0.31552	0.32811	0.35738	0.36012	0.33136	0.36831	0.37393	0.30206	0.33432	0.33314	0.37472	0.35382	0.42483	0.32023	0.35991	0.37564	0.30603	0.3042	0.40818	0.39963	0.37795	0.37811	0.36968	0.33494	0.33199	0.37304	0.34492	0.34332	0.41345	0.35614	0.35782	0.38704	0.31526	0.37721	0.22828	0.27817	0.27285	0.26187	0.2798	0.22481	0.38941	0.40724	0.40243	0.40837	0.39956	0.39872	0.2717	0.24049	0.21692	0.28434	0.24803	0.27376	0.27665	0.26548	0.28497	0.28229	0.2808	0.45112	0.42561	0.41281	0.41734	0.44797	0.42906	0.41782	0.42272	0.43479	0.3992	0.35497	0.34706	0.36015	0.35116	0.35273	0.3634	0.35407	0.35564	0.35704	0.29527	0.3374	0.36629	0.359	0.362	0.30813	0.31978	0.3364	0.33257	0.31114	0.38075	0.34279	0.37266	0.3495	0.37502	0.32954	0.31085	0.27629	0.32363	0.30859	0.32484	0.29512	0.32542	0.3308	0.30977	0.32517	0.32317	0.32211	0.29627	0.26643	0.32706	0.32823	0.40584	0.34479	0.40359	0.4054	0.40731	0.40497	0.38528	0.34874	0.33571	0.39032	0.3198	0.39228	0.3894	0.3816	0.40158	0.38744	0.38686	0.38234	0.38514	0.33656	0.38257	0.39456	0.39686	0.37359	0.38423	0.39187	0.38325	0.3836	0.39307	0.38204	0.38225	0.38665	0.37814	0.37671	0.38386	0.36659	0.39114	0.37392	0.34727	0.38374	0.28923	0.28974	0.28783	0.28258	0.30136	0.30226	0.28237	0.28422	0.30282	0.28696	0.28252	0.28435	0.29841	0.28531	0.29017	0.30056	0.28302	0.2993	0.30116	0.28259	0.28658	0.28281	0.28788	0.28438	0.28759	0.29381	0.34269	0.29022	0.30639	0.2803	0.2904	0.29894	0.29696	0.27993	0.30132	0.36201	0.39152	0.32146	0.312	0.34318	0.31332	0.31559	0.38482	0.33921	0.36565	0.34327	0.33411	0.31587	0.32712	0.38652	0.34369	0.37568	0.33924	0.3888	0.39037	0.3467	0.28412	0.34641	0.28608	0.28291	0.27311	0.28069	0.28432	0.28142	0.28	0.27943	0.2935	0.3158	0.26784	0.2842	0.28541	0.273	0.27158	0.27281	0.28973	0.28632	0.29505	0.26964	0.34817	0.37426	0.36269	0.37134	0.34947	0.32655	0.33053	0.35484	0.40306	0.34172	0.34145	0.35582	0.34687	0.34417	0.33228	0.33868	0.34584	0.34156	0.35414	0.3847	0.38212	0.38558	0.34635	0.38827	0.39125	0.39062	0.33759	0.38789	0.37003	0.3839	0.38797	0.3845	0.38699	0.38786	0.38806	0.37135	0.38215	0.3853	0.39157	0.38247	0.32463	0.34959	0.33987	0.33816	0.33925	0.33793	0.35233	0.36682	0.33084	0.32281	0.34821	0.3258	0.33197	0.30916	0.33728	0.33774	0.32449	0.31944	0.31088	0.36668	0.33501	0.32658	0.31612	0.37008	0.32197	0.32812	0.33476	0.31002	0.35593	0.34898	0.33165	0.35967	0.35852	0.33832	0.35931	0.35592	0.3363	0.33295	0.28381	0.27857	0.29927	0.28171	0.32729	0.29874	0.26606	0.26087	0.29726	0.27774	0.33109	0.27607	0.32446	0.26624	0.22978	0.31688	0.35914	0.35053	0.39237	0.38758	0.3838	0.35688	0.38958	0.38809	0.38081	0.36673	0.36355	0.36854	0.36443	0.36355	0.42498	0.33641	0.36401	0.32853	0.33943	0.32387	0.33099	0.32055	0.32902	0.36433	0.34595	0.34254	0.33029	0.31049	0.34261	0.33699	0.35342	0.33362	0.33278	0.33796	0.32429	0.32967	0.45615	0.4613	0.35823	0.44532	0.45085	0.46761	0.35751	0.23287	0.28688	0.26322	0.25596	0.25358	0.32403	0.3358	0.32949	0.32817	0.34485	0.32549	0.32505	0.3425	0.30264	0.27394	0.29859	0.26244	0.30579	0.26815	0.27162	0.25391	0.29789	0.30056	0.27194	0.29241	0.26332	0.30241	0.29602	0.27461	0.27613	0.2987	0.28857	0.28035	0.2871	0.29962	0.25991	0.27426	0.28471	0.28576	0.28993	0.25191	0.30228	0.2814	0.30225	0.30521	0.29719	0.28058	0.30039	0.28272	0.28204	0.2833	0.31718	0.36213	0.33551	0.34306	0.34277	0.34033	0.35345	0.33483	0.3517	0.34733	0.35128	0.35139	0.32084	0.35555	0.3326	0.35703	0.34568	0.35654	0.33996	0.3443	0.37554	0.30987	0.28802	0.33609	0.38087	0.35602	0.33194	0.34353	0.33712	0.34978	0.3735	0.3291	0.3473	0.35881	0.36814	0.37566	0.38917	0.36357	0.38215	0.36283	0.36437	0.3449	0.36417	0.37473	0.34593	0.33759	0.35734	0.38033	0.37365	0.36339	0.31776	0.33932	0.34555	0.32542	0.31248	0.33114	0.32429	0.32069	0.31196	0.33797	0.34635	0.36426	0.36162	0.36666	0.36276	0.34787	0.35535	0.34802	0.37789	0.39524	0.3178	0.31993	0.39486	0.35851	0.24749	0.31457	0.28846	0.29277	0.31536	0.33597	0.32307	0.2818	0.33184	0.35713	0.33127	0.31154	0.33613	0.31806	0.39137	0.26459	0.32001	0.32252	0.30947	0.34492	0.3341	0.33875	0.34053	0.30611	0.31158	0.3148	0.32532	0.42581	0.35982	0.39448	0.36939	0.39169	0.35892	0.4179	0.36689	0.39462	0.41988	0.32046	0.33379	0.31275	0.31638	0.35791	0.33261	0.35734	0.34809	0.33457	0.35138	0.32629	0.30713	0.3397	0.33897	0.32352	0.32676	0.32704	0.33041	0.34063	0.35632	0.33261	0.32141	0.33288	0.34081	0.32205	0.33048	0.33378	0.33261	0.32981	0.35369	0.31362	0.31768	0.31527	0.3289	0.31894	0.31141	0.34617	0.32909	0.32435	0.35589	0.31511	0.32596	0.31968	0.33935	0.29853	0.31924	0.32652	0.31949	0.30445	0.3325	0.3184	0.32782	0.31518	0.3179	0.33235	0.32883	0.3398	0.33735	0.34468	0.34123	0.34299	0.3293	0.35097	0.35339	0.3412	0.34541	0.32199	0.33032	0.32895	0.335	0.36523	0.36273	0.37988	0.35626	0.37233	0.37524	0.35989	0.34215	0.37571	0.33126	0.36881	0.36601	0.40538	0.38551	0.3567	0.37703	0.37243	0.32579	0.39393	0.36263	0.36236	0.36651	0.41747	0.34706	0.35034	0.29877	0.3339	0.31824	0.32431	0.39942	0.29413	0.40609	0.33772	0.32152	0.33952	0.33036	0.395	0.36153	0.34045	0.37524	0.37973	0.37906	0.35882	0.36286	0.36721	0.37922	0.37431	0.38572	0.33358	0.37603	0.35085	0.42751	0.43271	0.42991	0.40366	0.34292	0.394	0.38395	0.40245	0.35252	0.37677	0.43164	0.3767	0.35142	0.34883	0.34329	0.42396	0.35811	0.27894	0.3371	0.27514	0.31978	0.33318	0.26481	0.37565	0.28391	0.39798	0.36585	0.32903	0.38865	0.33208	0.32581	0.3275	0.27954	0.36214	0.32949	0.30809	0.41947	0.42169	0.42179	0.36782	0.42379	0.25139	0.42471	0.30327	0.36161	0.39603	0.35944	0.36113	0.35269	0.35843	0.35968	0.32123	0.35559	0.35873	0.3047	0.36039	0.34732	0.3179	0.31196	0.31814	0.27844	0.32225	0.34058	0.31087	0.32684	0.28212	0.3285	0.34469	0.34006	0.34392	0.27103	0.34528	0.32739	0.32206	0.31682	0.34854	0.34358	0.27847	0.37948	0.32826	0.37926	0.33224	0.3803	0.2962	0.3749	0.27433	0.37832	0.33522	0.2765	0.27965	0.28672	0.27999	0.29101	0.29148	0.28231	0.28378	0.28585	0.28576	0.2802	0.2618	0.28031	0.27991	0.27413	0.32602	0.30166	0.29331	0.30858	0.29244	0.29749	0.25484	0.29982	0.29994	0.32108	0.26408	0.30576	0.29655	0.31378	0.29486	0.31283	0.28853	0.27221	0.28976	0.31576	0.29106	0.31886	0.30809	0.29458	0.29192	0.29933	0.28305	0.29946	0.27495	0.35038	0.30291	0.3476	0.34695	0.33583	0.32204	0.31728	0.28613	0.35107	0.27344	0.30175	0.30782	0.29248	0.31371	0.29069	0.32549	0.28688	0.32538	0.30529	0.30558	0.31578	0.30257	0.32883	0.29347	0.28479	0.29387	0.31844	0.3383	0.33197	0.30939	0.27794	0.32578	0.30406	0.31768	0.34232	0.31533	0.29173	0.31282	0.29311	0.31788	0.31652	0.33162	0.3274	0.27895	0.29311	0.31253	0.28653	0.31162	0.28809	0.31119	0.31382	0.28785	0.32769	0.32485	0.29577	0.35531	0.28723	0.2586	0.3583	0.41441	0.40486	0.40523	0.33646	0.34773	0.39106	0.35009	0.40346	0.33909	0.4068	0.39902	0.35081	0.32564	0.34926	0.32737	0.32633	0.32676	0.32488	0.40532	0.35738	0.36824	0.34298	0.35022	0.3662	0.35465	0.36789	0.36038	0.34182	0.35918	0.29441	0.33986	0.35733	0.35453	0.29718	0.30773	0.25624	0.2918	0.26786	0.28625	0.25983	0.30207	0.32754	0.29503	0.25467	0.27642	0.26757	0.26028	0.27118	0.25588	0.29237	0.29687	0.29287	0.26967	0.2723	0.29319	0.31759	0.29622	0.30655	0.34882	0.37943	0.36921	0.40799	0.38543	0.34422	0.36727	0.36938	0.27349	0.30428	0.30399	0.33177	0.29694	0.29923	0.27473	0.26706	0.29689	0.27187	0.31881	0.27042	0.32211	0.3124	0.29205	0.29265	0.26821	0.27751	0.28469	0.27397	0.28891	0.30181	0.28164	0.309	0.34967	0.30881	0.35837	0.4725	0.31276	0.28252	0.32979	0.37186	0.3506	0.34893	0.35031	0.29138	0.37385	0.40174	0.40212	0.40779	0.34978	0.36882	0.31762	0.30909	0.28363	0.33055	0.2793	0.44574	0.32578	0.35488	0.45597	0.34846	0.31741	0.32007	0.31893	0.3165	0.37761	0.37434	0.36597	0.41083	0.31378	0.3351	0.36447	0.33175
-1	Belak_Romulan_78	0.38341	0.34052	0.35586	0.35067	0.28973	0.3561	0.27662	0.33687	0.41077	0.51542	0.56565	0.496	0.39977	0.29994	0.36567	0.37636	0.60301	0.59623	0.35691	0.40582	0.2962	0.35466	0.32796	0.34003	0.30417	0.41982	0.48571	0.37009	0.3151	0.50551	0.58262	0.35678	0.56402	0.52958	0.59093	0.35828	0.35222	0.38951	0.30174	0.46227	0.36861	0.89136	0.34792	0.30881	0.3597	0.53054	0.33759	0.2874	0.4745	0.45875	0.38142	0.35708	0.47125	0.37276	0.44526	0.37578	0.34452	0.39307	0.41393	0.51684	0.28317	1	0.29698	0.3584	0.52799	0.37119	0.30591	0.31221	0.49291	0.43809	0.35065	0.367	0.36377	0.49748	0.50863	0.39097	0.51124	0.35856	0.30475	0.45875	0.3936	0.34174	0.28397	0.52596	0.39477	0.37188	0.32444	0.32748	0.43827	0.51185	0.57619	0.38254	0.39965	0.34085	0.33526	0.29592	0.32095	0.29977	0.26022	0.23278	0.33665	0.50203	0.41851	0.49493	0.42591	0.27502	0.47065	0.31799	0.28488	0.32228	0.32091	0.28097	0.3169	0.50852	0.48084	0.53278	0.47598	0.30057	0.37268	0.54387	0.31143	0.28217	0.27443	0.28463	0.35603	0.68227	0.29836	0.36477	0.46859	0.4197	0.49046	0.4498	0.39433	0.53263	0.43159	0.55936	0.32725	0.44544	0.24963	0.34573	0.53836	0.44413	0.49259	0.36678	0.4907	0.2655	0.35736	0.47694	0.43835	0.36933	0.4051	0.45859	0.31943	0.25937	0.34435	0.32431	0.33903	0.34142	0.39296	0.41875	0.4098	0.45222	0.44808	0.40656	0.40451	0.37621	0.39809	0.32386	0.42576	0.46327	0.45423	0.45913	0.51143	0.38907	0.50094	0.36755	0.31739	0.44118	0.39832	0.35003	0.38082	0.3468	0.68004	0.33077	0.48883	0.29824	0.28752	0.37773	0.43034	0.51527	0.45359	0.62639	0.59008	0.5445	0.31743	0.52956	0.3928	0.4457	0.39844	0.46689	0.24362	0.3461	0.36276	0.37782	0.38259	0.31396	0.38386	0.50064	0.43092	0.44785	0.36208	0.4643	0.25289	0.48603	0.38711	0.31365	0.39905	0.35007	0.36308	0.26314	0.33984	0.37377	0.55745	0.35493	0.4466	0.44421	0.45449	0.40644	0.51054	0.28494	0.46135	0.42718	0.45252	0.42275	0.33268	0.31596	0.32243	0.38264	0.36215	0.22802	0.33242	0.45541	0.48199	0.31419	0.30127	0.43601	0.38551	0.37664	0.33963	0.32094	0.44178	0.47303	0.483	0.34692	0.37684	0.39321	0.52804	0.33469	0.38311	0.45101	0.35276	0.35515	0.35362	0.58055	0.26993	0.34421	0.33382	0.52916	0.43669	0.36631	0.38119	0.27791	0.41728	0.41409	0.40024	0.30891	0.33787	0.42791	0.38866	0.48563	0.4201	0.31727	0.27057	0.44473	0.30659	0.30593	0.41255	0.31708	0.30573	0.37722	0.34055	0.55842	0.38686	0.40823	0.5132	0.32298	0.68897	0.29673	0.52609	0.36519	0.44452	0.33788	0.39145	0.50788	0.3929	0.5386	0.27083	0.27019	0.31271	0.38576	0.36579	0.33317	0.22899	0.40225	0.3762	0.51181	0.37108	0.38178	0.42165	0.35651	0.514	0.32155	0.34578	0.32485	0.30465	0.46915	0.33592	0.36765	0.35649	0.42169	0.34594	0.51727	0.54015	0.51441	0.51392	0.58921	0.36955	0.42006	0.4836	0.52415	0.44977	0.40177	0.32567	0.42067	0.44807	0.29816	0.45431	0.49755	0.29481	0.33999	0.38412	0.44574	0.43254	0.40454	0.32117	0.31871	0.34894	0.55347	0.34003	0.36279	0.34799	0.3504	0.30362	0.32399	0.33295	0.31631	0.31277	0.47069	0.40907	0.45325	0.39598	0.37402	0.41773	0.25297	0.34015	0.52375	0.27102	0.31302	0.34748	0.28921	0.39935	0.35347	0.55345	0.3656	0.35503	0.42757	0.34234	0.47005	0.2992	0.38356	0.51456	0.32885	0.47114	0.38679	0.30669	0.31625	0.26603	0.29666	0.36574	0.56265	0.45564	0.409	0.55103	0.53529	0.48385	0.48042	0.54957	0.52975	0.50816	0.36182	0.58335	0.45507	0.37866	0.2972	0.48549	0.91619	0.31351	0.3911	0.29138	0.34621	0.29783	0.34762	0.4344	0.34733	0.36622	0.50911	0.40516	0.46174	0.39132	0.33122	0.42244	0.37294	0.36353	0.30238	0.30746	0.31671	0.44177	0.26596	0.29382	0.27309	0.41123	0.39737	0.36531	0.46815	0.34346	0.35106	0.3688	0.4242	0.35467	0.44901	0.36344	0.48802	0.41777	0.35813	0.32769	0.29883	0.43508	0.47851	0.33676	0.31689	0.39126	0.54952	0.53198	0.3323	0.37861	0.39248	0.35536	0.29056	0.29447	0.29777	0.37694	0.3258	0.37475	0.34192	0.42332	0.48778	0.37974	0.51842	0.48878	0.34793	0.33017	0.36969	0.43946	0.45534	0.44887	0.42263	0.32594	0.34086	0.4186	0.4486	0.35399	0.50867	0.45088	0.48531	0.37599	0.54296	0.49639	0.42764	0.44957	0.48729	0.40197	0.43546	0.34247	0.28153	0.30844	0.38555	0.33712	0.91429	0.53755	0.55355	0.49238	0.55762	0.53758	0.40854	0.62476	0.38754	0.45419	0.44808	0.40231	0.32573	0.433	0.41988	0.32734	0.3727	0.45765	0.34539	0.39111	0.40116	0.30532	0.29428	0.39489	0.38858	0.52676	0.32161	0.4155	0.36909	0.5396	0.57068	0.25656	0.36487	0.32136	0.55825	0.49884	0.4022	0.46126	0.40432	0.3614	0.49223	0.39024	0.39821	0.31383	0.32905	0.40345	0.31157	0.33422	0.46598	0.31249	0.47128	0.48645	0.50316	0.32144	0.33309	0.36699	0.29074	0.48987	0.52382	0.3407	0.25158	0.36147	0.42503	0.31573	0.36274	0.32868	0.37424	0.3773	0.30715	0.29286	0.43826	0.29837	0.30114	0.30157	0.31448	0.30741	0.29902	0.30413	0.51563	0.4281	0.44626	0.53984	0.56456	0.50842	0.54259	0.46174	0.57627	0.56186	0.58083	0.48848	0.56575	0.43554	0.58276	0.54164	0.38784	0.55113	0.43635	0.55829	0.48549	0.53543	0.63394	0.42745	0.47988	0.44812	0.43597	0.42574	0.54229	0.57559	0.49862	0.54621	0.56571	0.52105	0.45923	0.44877	0.53884	0.62015	0.42792	0.51341	0.45257	0.38533	0.55811	0.49558	0.54165	0.57809	0.43478	0.49284	0.6213	0.51311	0.54555	0.58305	0.54272	0.44638	0.54746	0.44006	0.56283	0.44356	0.54317	0.58287	0.51942	0.4018	0.48483	0.59461	0.42207	0.57805	0.43894	0.54992	0.53764	0.61877	0.51139	0.4183	0.43635	0.55691	0.41736	0.4165	0.41274	0.55526	0.57846	0.49014	0.53801	0.45009	0.54637	0.56473	0.5049	0.4544	0.55421	0.48858	0.62883	0.52319	0.41317	0.46382	0.50473	0.46604	0.48949	0.6123	0.55263	0.42396	0.49555	0.56294	0.61593	0.45593	0.49176	0.40288	0.48743	0.39177	0.52955	0.43724	0.44757	0.54806	0.57787	0.54034	0.41107	0.42297	0.54292	0.57968	0.50147	0.55855	0.53833	0.49756	0.5188	0.61055	0.42658	0.50906	0.56623	0.60829	0.49268	0.46832	0.50353	0.56056	0.55788	0.57694	0.50427	0.5593	0.50739	0.5663	0.55556	0.5444	0.55757	0.50727	0.54945	0.57943	0.54996	0.55954	0.55936	0.56174	0.57094	0.43588	0.48001	0.49163	0.48122	0.43583	0.43333	0.43179	0.49359	0.45045	0.51052	0.47095	0.51272	0.4258	0.46671	0.41381	0.51326	0.40241	0.40134	0.42994	0.43134	0.45069	0.53527	0.55457	0.49698	0.50092	0.47581	0.47684	0.47506	0.55372	0.53113	0.49173	0.49086	0.49078	0.56028	0.52482	0.55511	0.52911	0.48457	0.57198	0.54238	0.47846	0.39275	0.54515	0.56631	0.48597	0.54528	0.56265	0.53483	0.59271	0.46381	0.56753	0.49665	0.47251	0.55527	0.43077	0.4718	0.41139	0.49932	0.54052	0.55081	0.43118	0.54112	0.53678	0.60813	0.54945	0.56179	0.56526	0.47221	0.49837	0.49793	0.55788	0.5454	0.57122	0.55625	0.42637	0.59167	0.53217	0.55164	0.57635	0.54816	0.4756	0.58016	0.58757	0.46378	0.5406	0.56136	0.53785	0.42443	0.39312	0.52601	0.55179	0.58254	0.5245	0.51974	0.53449	0.55852	0.4731	0.49719	0.50452	0.48541	0.49353	0.53698	0.55855	0.55317	0.58126	0.55276	0.52854	0.42572	0.40407	0.55865	0.61637	0.45369	0.5765	0.56682	0.57842	0.58883	0.49205	0.5745	0.61122	0.52073	0.5023	0.59287	0.58151	0.59008	0.61747	0.58473	0.49374	0.44803	0.48841	0.50174	0.49489	0.57291	0.51113	0.57976	0.61197	0.6097	0.49904	0.49616	0.61202	0.61479	0.6101	0.45215	0.5172	0.48965	0.56887	0.49489	0.60246	0.57689	0.58654	0.41465	0.55277	0.55282	0.48991	0.50216	0.61608	0.58451	0.58815	0.59179	0.50031	0.49912	0.57793	0.49724	0.54704	0.48941	0.48183	0.54366	0.47389	0.49326	0.57851	0.56806	0.55725	0.57949	0.49022	0.43221	0.44476	0.58693	0.57321	0.49276	0.44248	0.49434	0.48927	0.57772	0.52834	0.49692	0.58327	0.41482	0.41152	0.41145	0.41506	0.41427	0.41952	0.418	0.38944	0.45974	0.39752	0.43245	0.39317	0.39447	0.388	0.38783	0.41543	0.3942	0.44219	0.45419	0.44017	0.38318	0.43366	0.44307	0.38736	0.3926	0.39194	0.4144	0.39314	0.39369	0.38745	0.42035	0.31955	0.3412	0.3857	0.35329	0.35509	0.36677	0.35827	0.3549	0.32957	0.41366	0.36902	0.35479	0.36559	0.49938	0.48165	0.47887	0.48024	0.48203	0.42549	0.5221	0.54568	0.48487	0.50602	0.46637	0.54807	0.4981	0.46149	0.50564	0.47657	0.3632	0.40806	0.3804	0.38018	0.37484	0.37889	0.36826	0.38179	0.36716	0.37947	0.39667	0.49198	0.44363	0.45479	0.41866	0.42585	0.4509	0.45177	0.45284	0.47039	0.47688	0.42119	0.38357	0.34426	0.49164	0.45533	0.42692	0.45309	0.43761	0.43746	0.4144	0.41433	0.49189	0.43174	0.50161	0.49323	0.39569	0.47536	0.37167	0.45419	0.45612	0.45157	0.52863	0.45921	0.30301	0.31389	0.30645	0.31367	0.31534	0.31083	0.53869	0.44703	0.4499	0.43879	0.44887	0.43178	0.29445	0.32799	0.33161	0.33023	0.30174	0.30532	0.33123	0.31187	0.30632	0.30548	0.30069	0.32763	0.36807	0.31383	0.29247	0.29211	0.3661	0.35799	0.30368	0.33206	0.36335	0.38423	0.37493	0.36715	0.3816	0.3635	0.37863	0.36731	0.38102	0.37238	0.3326	0.32932	0.30123	0.31325	0.32732	0.34754	0.33921	0.32071	0.32903	0.41044	0.41689	0.41907	0.41642	0.39767	0.41609	0.41622	0.4092	0.29262	0.3056	0.27286	0.3078	0.31416	0.30947	0.29432	0.30471	0.29378	0.30835	0.336	0.25916	0.30424	0.3088	0.30733	0.32197	0.34761	0.38153	0.34012	0.36486	0.36254	0.33223	0.35707	0.32452	0.35408	0.33565	0.35312	0.32854	0.35059	0.3335	0.33933	0.32472	0.35528	0.33265	0.32622	0.35388	0.34699	0.29613	0.29617	0.28803	0.29696	0.31221	0.31072	0.29649	0.29497	0.29809	0.32167	0.45779	0.45231	0.426	0.45569	0.45541	0.40582	0.45615	0.42641	0.35127	0.37619	0.37479	0.35186	0.35848	0.36694	0.37084	0.35444	0.36744	0.33396	0.36244	0.3683	0.36867	0.36614	0.35431	0.36386	0.3748	0.37188	0.37098	0.33685	0.35789	0.36191	0.36791	0.35881	0.35209	0.47609	0.47915	0.38277	0.34041	0.36741	0.47321	0.36358	0.47642	0.47354	0.45402	0.44304	0.50133	0.4977	0.5458	0.34182	0.32494	0.49155	0.5067	0.48431	0.52178	0.3334	0.50331	0.52346	0.50117	0.50472	0.48477	0.52776	0.49737	0.49519	0.50178	0.50868	0.40426	0.37406	0.37656	0.38392	0.44447	0.37971	0.37016	0.39219	0.35988	0.40765	0.38844	0.39224	0.39011	0.3888	0.40602	0.40661	0.4034	0.37812	0.38449	0.3771	0.42213	0.39451	0.54495	0.52398	0.54954	0.52887	0.55335	0.50547	0.51708	0.54718	0.52857	0.52398	0.52805	0.52678	0.55462	0.54042	0.55367	0.53444	0.55201	0.53364	0.52066	0.51359	0.50715	0.51601	0.48282	0.51879	0.51852	0.51281	0.49805	0.49931	0.51687	0.5107	0.52414	0.51296	0.52712	0.49653	0.51963	0.51904	0.5125	0.51964	0.51989	0.49014	0.46949	0.50386	0.48005	0.47429	0.47788	0.51027	0.49259	0.50125	0.48731	0.46681	0.54501	0.4976	0.47642	0.49373	0.45794	0.48112	0.49215	0.42305	0.48469	0.45224	0.48844	0.46788	0.49413	0.47643	0.50676	0.4568	0.52515	0.49863	0.47864	0.50278	0.4728	0.4684	0.50238	0.48847	0.48174	0.51108	0.46651	0.29281	0.25098	0.24769	0.23264	0.28887	0.2945	0.27996	0.24399	0.28251	0.27865	0.2916	0.25807	0.23689	0.24789	0.24498	0.25463	0.24543	0.50383	0.45169	0.46677	0.49865	0.4964	0.4509	0.48862	0.48356	0.49631	0.30648	0.31238	0.31041	0.29444	0.30089	0.33332	0.44336	0.47003	0.50273	0.46355	0.50623	0.50424	0.45159	0.4986	0.51664	0.55481	0.55157	0.54507	0.54552	0.55251	0.55014	0.54685	0.54773	0.54878	0.55006	0.54731	0.53733	0.32478	0.34259	0.34517	0.33543	0.34457	0.3098	0.3401	0.34342	0.34314	0.30977	0.31663	0.34229	0.34145	0.29375	0.26682	0.26414	0.26914	0.33645	0.26659	0.2793	0.41597	0.41131	0.40266	0.40717	0.3816	0.40481	0.36992	0.40694	0.39123	0.41545	0.39825	0.35139	0.39958	0.36166	0.34938	0.40666	0.37648	0.37023	0.35811	0.36089	0.40421	0.39388	0.40519	0.38868	0.41643	0.39592	0.40733	0.41094	0.41689	0.40856	0.41376	0.32669	0.40418	0.40022	0.39898	0.34951	0.39585	0.35258	0.32279	0.4111	0.41614	0.40224	0.40889	0.42673	0.41053	0.41096	0.40994	0.40853	0.40529	0.40814	0.40436	0.49347	0.52519	0.51122	0.53828	0.47733	0.5439	0.41054	0.54038	0.52086	0.48158	0.4575	0.53328	0.51512	0.51102	0.48421	0.48667	0.41325	0.53041	0.46887	0.48893	0.52466	0.41018	0.37361	0.40461	0.38927	0.39207	0.40198	0.40377	0.36194	0.42301	0.3745	0.35318	0.37292	0.38593	0.36866	0.37602	0.37554	0.34974	0.38815	0.55335	0.57215	0.55519	0.58071	0.51689	0.5705	0.55593	0.56621	0.47102	0.46958	0.47032	0.50186	0.46372	0.46501	0.46848	0.33181	0.36275	0.40498	0.37817	0.34612	0.38337	0.34945	0.35808	0.32817	0.33585	0.33859	0.33687	0.32498	0.33065	0.40981	0.34724	0.3974	0.33862	0.35162	0.3808	0.33574	0.37751	0.36118	0.35536	0.42452	0.33786	0.44063	0.48927	0.48793	0.48634	0.48713	0.48393	0.48857	0.50059	0.46545	0.44202	0.41978	0.40708	0.42385	0.39582	0.40857	0.42617	0.42888	0.34414	0.47398	0.49805	0.4903	0.55265	0.5462	0.48441	0.51396	0.52939	0.57219	0.56824	0.46341	0.4812	0.4961	0.51151	0.56412	0.53265	0.49446	0.46994	0.40333	0.51544	0.413	0.40564	0.53881	0.41132	0.45302	0.4518	0.40803	0.44581	0.43795	0.41427	0.44229	0.60144	0.54047	0.5383	0.42872	0.4953	0.58641	0.57045	0.59148	0.51684	0.50162	0.56816	0.59119	0.51957	0.49415	0.44443	0.61266	0.57269	0.55663	0.56019	0.52695	0.49641	0.5961	0.44556	0.56498	0.4107	0.44515	0.50758	0.51351	0.44904	0.46631	0.50726	0.50252	0.50241	0.50286	0.52365	0.51177	0.49981	0.51005	0.45135	0.53919	0.57776	0.56521	0.58487	0.57449	0.56557	0.57078	0.50359	0.47227	0.57244	0.56981	0.57354	0.56197	0.57636	0.57444	0.57595	0.57296	0.49664	0.5686	0.57611	0.56783	0.57098	0.52139	0.58488	0.61559	0.41494	0.47313	0.52796	0.47374	0.59052	0.54858	0.56066	0.54503	0.52976	0.54543	0.5439	0.59078	0.53679	0.51708	0.51367	0.53717	0.54023	0.52118	0.59983	0.55643	0.51385	0.53928	0.53723	0.52309	0.53878	0.53064	0.51865	0.50655	0.5167	0.51125	0.52913	0.5126	0.5487	0.50518	0.52946	0.53107	0.52205	0.52954	0.55758	0.5201	0.52576	0.51523	0.30615	0.3524	0.35689	0.3871	0.30488	0.50572	0.35946	0.3589	0.43677	0.31591	0.36166	0.3893	0.40524	0.38942	0.38944	0.40541	0.4163	0.40447	0.38863	0.40465	0.36561	0.37049	0.38001	0.41452	0.37698	0.38926	0.38801	0.38387	0.37055	0.39782	0.41661	0.39092	0.40289	0.41542	0.41844	0.4109	0.40708	0.41822	0.40367	0.41035	0.41138	0.3899	0.38507	0.4474	0.37318	0.3748	0.38715	0.42154	0.41919	0.40617	0.33803	0.35371	0.33146	0.3058	0.32794	0.34464	0.33927	0.35342	0.27547	0.29381	0.32594	0.32849	0.35172	0.44947	0.37766	0.35682	0.37491	0.43798	0.39161	0.35975	0.37636	0.3823	0.33681	0.35494	0.34567	0.3548	0.35638	0.36123	0.36045	0.37421	0.37837	0.35619	0.36451	0.34339	0.35584	0.33658	0.26638	0.32652	0.2383	0.30581	0.2711	0.2675	0.37922	0.37006	0.28115	0.2815	0.26434	0.26725	0.28189	0.32574	0.29663	0.30575	0.35847	0.37423	0.36447	0.36209	0.31957	0.33853	0.36543	0.32713	0.33743	0.35693	0.3597	0.36554	0.30811	0.35923	0.42742	0.42855	0.40065	0.42638	0.40484	0.43313	0.4019	0.40328	0.41857	0.40968	0.41716	0.40411	0.37898	0.38709	0.37231	0.40777	0.3712	0.3755	0.38501	0.40904	0.42008	0.3708	0.40491	0.36749	0.38286	0.38703	0.39132	0.41505	0.3901	0.39492	0.41309	0.376	0.3921	0.41769	0.37415	0.38792	0.39144	0.39169	0.39546	0.38953	0.39216	0.39103	0.38994	0.38871	0.44717	0.37378	0.44353	0.44721	0.45299	0.38947	0.42018	0.38908	0.3865	0.38767	0.41694	0.34952	0.38012	0.38376	0.32442	0.28083	0.33847	0.35704	0.33676	0.3163	0.33661	0.33057	0.31024	0.32795	0.31899	0.35419	0.34974	0.30335	0.34003	0.3573	0.34062	0.29196	0.30953	0.37235	0.37725	0.36291	0.37155	0.37368	0.34598	0.34719	0.34838	0.34745	0.34701	0.36441	0.36989	0.33257	0.35772	0.34816	0.4005	0.37987	0.40613	0.40264	0.41409	0.38666	0.38037	0.41835	0.39335	0.38867	0.40025	0.38069	0.41579	0.3923	0.37337	0.3998	0.35769	0.31544	0.32807	0.34467	0.30044	0.3656	0.37845	0.3336	0.36194	0.37926	0.40019	0.40325	0.43213	0.37859	0.38794	0.39291	0.39679	0.40208	0.39782	0.39546	0.40523	0.40857	0.3958	0.40072	0.40279	0.39753	0.39989	0.37357	0.33142	0.38051	0.37728	0.40391	0.38361	0.42828	0.40101	0.4086	0.41797	0.39414	0.39698	0.40001	0.40193	0.38706	0.36406	0.41488	0.37807	0.35528	0.28881	0.31833	0.33966	0.34718	0.31353	0.37875	0.36676	0.38405	0.32911	0.41405	0.36638	0.38196	0.33574	0.34283	0.36107	0.40509	0.3498	0.35478	0.3846	0.31643	0.40198	0.30215	0.35363	0.34533	0.39418	0.45666	0.40875	0.43807	0.42286	0.39717	0.50412	0.40624	0.45386	0.44347	0.33694
[truncated: 29,200,685 more chars]
